# Improved radiation expression profiling in blood by sequential application of sensitive and specific gene signatures

**DOI:** 10.1101/2021.08.18.456812

**Authors:** Eliseos J. Mucaki, Ben C. Shirley, Peter K. Rogan

## Abstract

**Purpose:** Combinations of expressed genes can discriminate radiation-exposed from normal control blood samples by machine learning based signatures (with 8 to 20% misclassification rates). These signatures can quantify therapeutically-relevant as well as accidental radiation exposures. The prodromal symptoms of Acute Radiation Syndrome (ARS) overlap those present in Influenza and Dengue Fever infections. Surprisingly, these human radiation signatures misclassified gene expression profiles of virally infected samples as false positive exposures. The present study investigates these and other confounders, and then mitigates their impact on signature accuracy.

**Methods:** This study investigated recall by previous and novel radiation signatures independently derived from multiple Gene Expression Omnibus datasets on common and rare non-malignant blood disorders and blood-borne infections (thromboembolism, S. aureus bacteremia, malaria, sickle cell disease, polycythemia vera, and aplastic anemia). Normalized expression levels of signature genes are used as input to machine learning-based classifiers to predict radiation exposure in other hematological conditions.

**Results:** Except for aplastic anemia, these blood-borne disorders modify the normal baseline expression values of genes present in radiation signatures, leading to false-positive misclassification of radiation exposures in 8 to 54% of individuals. Shared changes, predominantly in DNA damage response and apoptosis-related gene transcripts in radiation and confounding hematological conditions, compromise the utility of these signatures for radiation assessment. These confounding conditions (sickle cell disease, thromboembolism, S. aureus bacteremia, malaria) induce neutrophil extracellular traps, initiated by chromatin decondensation, DNA damage response and fragmentation followed by programmed cell death. Riboviral infections (for example, Influenza or Dengue fever) have been proposed to bind and deplete host RNA binding proteins, inducing R-loops in chromatin. R-loops that collide with incoming replication forks can result in incompletely repaired DNA damage, inducing apoptosis and releasing mature virus. To mitigate the effects of confounders, we evaluated predicted radiation-positive samples with novel gene expression signatures derived from radiation-responsive transcripts encoding secreted blood plasma proteins whose expression levels are unperturbed by these conditions.

**Conclusions:** This approach identifies and eliminates misclassified samples with underlying hematological or infectious conditions, leaving only samples with true radiation exposures. Diagnostic accuracy is significantly improved by selecting genes that maximize both sensitivity and specificity in the appropriate tissue using combinations of the best signatures for each of these classes of signatures.

## Supplementary Table for "Improved radiation expression profiling in blood by sequential application of sensitive and specific gene signatures"

### Sheet: Table_S1
Supplemental Table S1: mRMR Rankings of Radiation Response Genes in Ex-Vivo Control and Radiation Exposed Paired Datasets
				Radiation Response Genes		Radiation Response Genes		Secretome Genes		Secretome Genes
Accession No.	RadBlood-7 (GSE102971)		RadBloodpost-6 (GSE85570)		RadTBI-2 (GSE6874)*		RadTBI-3 (GSE10640)*		RadTBI-2 (GSE6874)		RadTBI-3 (GSE10640)		* Utilized in Zhao et al. (2018)
Gene	Mutual Information	Gene	Mutual Information	Gene	Mutual Information	Gene	Mutual Information	Gene	Mutual Information	Gene	Mutual Information
AEN	0.721928	FDXR	0.815046	DDB2	0.468882	DDB2	0.308881	GM2A	0.307214	TRIM24	0.272151
ERCC1	0.0235137	TRIM22	0.76048	CD8A	0.108219	RAD17	0.0453894	GOT2	0.0958083	LGALS3BP	0.0978958
BAX	0.701928	BAX	0.773221	TALDO1	0.194872	TNFRSF10B	0.223591	ORM2	0.109334	IRAK3	0.190624
TMEM30A	0.682927	XPC	0.805232	PCNA	0.403459	PSMD9	0.240057	CST7	0.138392	WSB1	0.240304
TNFRSF10B	0.721928	PHLDA3	0.799734	EIF4G2	0.261039	HSPD1	0.166718	TOR1A	0.249083	ZNF207	0.128996
PVT1	0.673381	TP53I3	0.58761	LCN2	0.139937	LY9	0.16417	APOB	0.0514101	ARFIP2	0.0933672
EDA2R	0.685832	MDM2	0.779632	CDKN1A	0.2057	PPIH	0.191883	LCN2	0.139937	CTSA	0.101818
RPS19	0.661928	RPS27L	0.786466	PRKCH	0.204868	PCNA	0.237525	CXCL10	0.0818284	AGTPBP1	0.121738
TRIM22	0.592484	PHPT1	0.655332	ENO1	0.152145	GSS	0.232545	ALAS2	0.0685249	APBB1	0.0939494
CCNG1	0.682927	ASTN2	0.749448	PPM1D	0.232814	ZNF337	0.248727	SERPINB2	0.20807	USP14	0.147253
PARP3	0.0235137	SLC7A6	0.542293	NFKBIA	0.0493199	MDH2	0.123799	SERPINF1	0.124227	PPP1CA	0.222756
RPS27L	0.694379	DDB2	0.592004	GTF3A	0.237811	MOAP1	0.133663	SPOCK2	0.117339	FUCA2	0.110855
MDM2	0.617905	FHL2	0.625549	IL2RB	0.123665	BAX	0.14471	HP	0.136614	HPSE	0.153319
C12orf5	0.535359	MAP4K4	0.494813	NINJ1	0.179596	TP53BP1	0.184642	HMGCL	0.209519	MTX2	0.112139
DDB2	0.721928	TNFRSF10B	0.656489	BAX	0.223397	PPM1D	0.203959	PRF1	0.169989	FBXW7	0.141952
CCDC90B	0.552353	CCDC90B	0.523533	TK1	0.0786393	ZFP36L1	0.0962194	XCL1	0.0887378	EPS15	0.0905247
ZMAT3	0.66151	IER5	0.601034	TRIM22	0.163479	ATP5G1	0.193814	CES1	0.109999	WFDC2	0.158083
TNFSF8	0.46662	C12orf5	0.561223	PRKDC	0.104449	ALDOA	0.0355596	ACYP1	0.200835	NUBPL	0.0882444
ZNF79	0.621928	POLH	0.531331	GADD45A	0.163024	BCL2L2	0.152815	APOH	0.0424122	MBD6	0.121793
IER5	0.612585	GPX1	0.444857	MOAP1	0.17241	ATF3	0.108094	VNN1	0.115043	FGFBP2	0.126096
MAMDC4	0.66683	ZMAT3	0.612348	ARPC1B	0.109922	ENO2	0.0840664	ITIH2	0.122226	PFN1	0.0981893
NEIL1	0.50178	TRIAP1	0.658113	LY9	0.0786766	GADD45A	0.122318	MANF	0.175935	SDHB	0.0911671
SESN1	0.612585	TNFSF8	0.53893	LMO2	0.105048	PTP4A1	0.130535	CLEC2B	0.0912057	NME1	0.122133
PPM1D	0.592484	VWCE	0.416144	STX11	0.0312205	PSMD8	0.097595	FBXW7	0.189957	SULF2	0.111182
GPX2	0.00323745	DRAM1	0.476838	TPP2	0.162337	LIG1	0.209117	LUM	0.0616901	IPO9	0.122354
POLH	0.66683	SESN1	0.575399	CCNG1	0.146677	ATP5O	0.151642	CTSH	0.167573	IFI27L2	0.113012
FBXO22	0.624833	ASCC3	0.528026	GABARAP	0.132974	FDPS	0.153298	WNK1	0.168597	HADHB	0.0906348
PHPT1	0.645573	MYC	0.337991	BCL2	0.100556	OGDH	0.0934223	IGFBP7	0.0936286	NDUFS8	0.0754337
PTP4A1	0.440104	AEN	0.57313	GSS	0.180948	CCNG1	0.180066	SEC31A	0.0853113	GRN	0.129412
CDKN1A	0.512272	ACTA2	0.422094	FTH1	0.0708398	PSMD1	0.178046	CXCL2	0.035413	GARS	0.118192
ACTA2	0.561928	GADD45A	0.560896	LDHA	0.127186	FHL2	0.131368	TFPI	0.0661094	CTSC	0.0902063
ASCC3	0.592484	ARL6IP1	0.401765	SRD5A1	0.0701034	MAP4K4	0.111487	DEFA1	0.103373	FKBP14	0.132036
METTL7A	0.472217	TMEM30A	0.418084	TNFRSF4	0.0802679	PRKAB1	0.175962	RNASE6	0.121203	PTX3	0.0466377
TRIAP1	0.657026	CDKN1A	0.466279	ICAM1	0.0829852	CYC1	0.0555204	B4GALT5	0.108186	FOLR3	0.0876307
SOD3	0.00323745	ISG20	0.225372	RAD17	0.0535546	TRIM22	0.1781	AOAH	0.0913016	RBM3	0.0935064
GADD45A	0.649735	PTMA	0.314336	GZMK	0.0664027	LY6E	0.0816479	SERPINH1	0.0532471	SPOCK2	0.124798
FAS	0.552353	PPM1D	0.530782	ALDOA	0.110911	CCT6A	0.185795	PNP	0.164458	NBL1	0.0673138
FDXR	0.721928	PARP2	0.317015	CPVL	0.0834847	ATP5C1	0.125564	HCCS	0.115557	TPST2	0.0989875
SPOP	0.00323745	ARHGEF3	0.33576	SERPINB1	0.168295	PSMD4	0.0854568	MSRB2	0.157458	B4GALT5	0.0794774
SLC4A11	0.543534	GSS	0.322163	PTPRE	0.0228955	ICAM1	0.0799551	BLVRB	0.140459	NAAA	0.129418
PCNA	0.721928	FAS	0.420426	DDB1	0.117664	SDHB	0.0911671	GALNT2	0.165271	TOR1A	0.121585
TCL1A	0.426897	ANXA4	0.385768	IGJ	0.0562658	PRKDC	0.0794298	TNFAIP6	0.0789221	PRF1	0.126487
MAP4K4	0.501928	TP53TG1	0.33096	FHL2	0.0680905	PSMD11	0.0678323	APOA2	0.0545739	TTR	0.0962161
PHLDA3	0.596432	ISCU	0.327895	HSPD1	0.072572	PTPRA	0.0840254	COASY	0.178555	MTHFD2	0.101463
GTF3A	0.351452	BBC3	0.339953	EIF5	0.0673988	PTPRCAP	0.119013	TPP1	0.158289	GLS	0.11492
PTPRT	0.0266055	PVT1	0.367856	ANXA4	0.064824	PSMD2	0.0877501	CXCL3	0.0500176	ACYP1	0.0979737
ANKRA2	0.487669	METAP1	0.237621	EIF4EBP1	0.131597	PRCP	0.129372	IRAK3	0.100863	PDHA1	0.0859766
SAC3D1	0.466385	CCNG1	0.40218	UBC	0.0367487	CDKN1A	0.0988841	NBL1	0.103715	TOR1B	0.0799666
XPC	0.454338	PCNXL2	0.243865	CCNB2	0.0853543	GTF3A	0.0808143	ORM1	0.0555657	MSRB2	0.0775456
BBC3	0.639281	TRIM32	0.291281	RPS5	0.0875469	ALOX5AP	0.0879622	ARNTL	0.116056	GLA	0.120762
CD70	0.454338	URI1	0.26081	ZFP36L1	0.0647803	RPS5	0.130158	CPVL	0.0834847	CUTA	0.079728
SLC7A6	0.465214	NME2	0.217143	RASGRP2	0.0359365	TOB1	0.0718776	LRG1	0.0624465	PTPRCAP	0.119013
APOBEC3H	0.556635	CD70	0.258255	ATP5J	0.129731	ERCC1	0.11812	GZMK	0.0664027	THOC3	0.0567164
MSH6	0.333782	PTPN22	0.233884	CD79B	0.0562585	DLD	0.112391	CGB7	0.110489	HRG	0.0825842
DRAM1	0.410633	FBXO22	0.320948	PRCP	0.10122	IDH3G	0.0779057	QPCT	0.10013	SIL1	0.0947916
DCP1B	0.523373	RETSAT	0.193287	UROD	0.0750235	ARPC1A	0.087208	TF	0.0829933	ECM1	0.0929326
POLR2A	0.436147	UBA2	0.241456	ALOX5AP	0.109123	POLD2	0.0835122	LTBP1	0.0879555	PRCP	0.129372
HSPA12B	0.0065118	RAD23A	0.221991	GOT2	0.0958083	CCNG2	0.07575	NOA1	0.160477	GCSH	0.0546984
LIG1	0.561928	METTL7A	0.212199	RAMP1	0.094282	EIF2B2	0.0802307	GRN	0.0832851	PRADC1	0.0722411
PLK2	0.460618	ATF3	0.344137	PTPN6	0.108959	ACLY	0.0764641	ID1	0.0445319	DPP7	0.0382227
MYC	0.350924	TRIB1	0.169553	TTF1	0.148337	RPA3	0.120021	VCAN	0.103597	CMPK1	0.0712757
IL2RB	0.441429	ZNF541	0.132038	STK10	0.0624229	METAP1	0.135608	RBM3	0.100968	TINF2	0.0830845
ARHGEF3	0.43773	MSH6	0.24232	RUVBL1	0.143471	CPD	0.067668	GZMH	0.0922838	MMP25	0.0820748
MBNL2	0.261043	RPS19	0.271667	STK4	0.100123	PTPRC	0.0827811	CLCF1	0.112077	VPS51	0.057183
HIST1H2BD	0.331849	TOB1	0.141995	MSH2	0.0515561	RAD23B	0.0462284	PLA2G7	0.0440045	NENF	0.0626216
TNFRSF10D	0.41599	APEX1	0.207684	BTG3	0.0821671	TAF10	0.046645	PDE7A	0.186622	ERAP2	0.0659743
ISG20	0.294137	PLK3	0.159267	MAN2C1	0.110289	NFKBIA	0.0862028	RASA2	0.0425818	SDF4	0.0542552
GDF15	0.321928	PTP4A1	0.238616	UBE2V2	0.058065	MSH2	0.0906985	IL6	0.0434317	RNASE2	0.101117
ALKBH1	0.032896	ANKRA2	0.298969	FADS2	0.0246582	SMARCA4	0.12022	HADHB	0.116221	FXR1	0.0907676
TMPRSS7	0.433114	EIF4A1	0.212307	GGA2	0.0816977	DUT	0.101892	FOLR3	0.0707471	ALDH9A1	0.066835
UNG	0.296059	HMMR	0.190381	RPS3	0.0633182	GZMK	0.105028	CLU	0.0622324	GOLM1	0.0730946
C11orf24	0.310186	TUBB6	0.0903912	ATF3	0.0524374	IGJ	0.0319399	GBA	0.200532	FSTL1	0.0813673
ISCU	0.376952	PRKAB1	0.268007	CCND3	0.0413267	SUCLA2	0.102481	PTGS2	0.0490978	DBNL	0.108833
NTHL1	0.244776	ERLIN1	0.205298	ACLY	0.0582104	PPIF	0.0778204	NMB	0.129427	FKBP2	0.0626173
ANXA4	0.295907	C11orf24	0.226899	FCER1G	0.0499467	IDH3B	0.0625029	SERPINI1	0.0589198	DHRS7	0.0768238
PLK3	0.299707	DECR1	0.13081	STK11	0.0895464	LDHB	0.0844044	ACP5	0.0377017	AGPS	0.0757032
VWCE	0.416509	NEAT1	0.175442	LDHB	0.0466703	CD79B	0.123847	USP3	0.130149	SERPINB2	0.0397363
KLRF1	0.35343	EI24	0.164299	RPL29	0.171359	PDHA1	0.0859766	SPP1	0.0364195	GZMH	0.0980513
S1PR1	0.282939	CUL4A	0.12531	B3GAT3	0.11706	SSBP2	0.0695486	CCL2	0.0646142	RCN1	0.0452931
CDT1	0.00982389	SLC2A11	0.144668	PPIF	0.0369563	SERPINB1	0.097967	PLOD1	0.117773	LYZ	0.0596148
E2F7	0.492242	RAD54L	0.160414	UNG	0.0395282	POLG	0.0229067	TGFBI	0.0724301	MRPL27	0.0257311
BANK1	0.227108	IFNG	0.152427	XRCC5	0.095391	DUSP1	0.0520851	EHMT1	0.0533608	SERPINF1	0.0449135
FHL2	0.421928	GABARAP	0.172336	CAT	0.0505748	EIF4EBP2	0.020727	ALB	0.0246104	MRPL34	0.0784581
SLC39A14	0.340542	PLK2	0.245261	PTPRCAP	0.070385	MAN2C1	0.0835901	ADM	0.057526	PDIA3	0.071267
PMS1	0.237867	UNG	0.231837	RPA1	0.0844441	CAD	0.107062	PRSS23	0.0632655	P4HB	0.0662706
RRM2B	0.271048	VPS45	0.104487	ALDH2	0.0579378	LCN2	0.0841273	CTSZ	0.0698115	CREG1	0.0692591
GLCCI1	0.270712	ZNF79	0.208656	MVK	0.0898805	UBE2A	0.103771	FKBP10	0.0643938	CTSW	0.0853243
PTPRCAP	0.252516	HNRNPDL	0.206326	TOB1	0.107084	RPL9	0.0848302	NAGA	0.0968208	ADI1	0.052424
NUDT15	0.289235	LDHA	0.100816	TNFRSF10B	0.083094	ATP5I	0.0874955	SPARC	0.0821833	GZMK	0.105028
TP53TG1	0.239217	IL2RB	0.122013	CCNA2	0.0533282	POLB	0.0773226	CTSS	0.0646611	NUCB2	0.0568829
HNRNPDL	0.237293	EIF2B5	0.158191	GK	0.0589871	ALDOC	0.0724316	MRPL27	0.103457	DEAF1	0.077634
BTG3	0.287925	TUBB4A	0.0780649	RAD23A	0.102562	IL2RB	0.0966376	ANK1	0.0777287	CTSD	0.0776196
ZNF337	0.294902	LONP1	0.125454	DUSP1	0.0835254	TNFRSF4	0.0619533	MAN2B1	0.0598199	MBNL1	0.0409315
ATM	0.197509	RBBP8	0.217983	LIG1	0.0746963	ENO1	0.10223	PTGS1	0.0662956	F8	0.0873557
NME2	0.28504	PRF1	0.0896803	RNPEP	0.0915694	TSFM	0.0681642	SRGN	0.0522371	ANG	0.075514
REV3L	0.314958	VAMP8	0.0987962	GDI2	0.0881782	ACO2	0.0659335	SLPI	0.0957093	NQO2	0.0348483
PCK1	0.0708056	NBN	0.108965	VPS4B	0.120103	RFC4	0.0628515	RNASE2	0.0468444	KDM1A	0.0322359
ZNF541	0.392147	SMC3	0.124533	ARPC5	0.10743	PSMD10	0.0835126	GARS	0.121812	ARCN1	0.0495866
CYP2U1	0.207107	POLG	0.0834149	PTPRC	0.0466667	CPVL	0.0854094	GALNT6	0.0855008	PTGS2	0.0458434
GSS	0.292746	EIF5	0.198865	PSMD8	0.0789381	FADS2	0.0357704	LAMA5	0.0464881	TCF12	0.0734913
ITPR3	0.202849	NTHL1	0.228529	EIF4B	0.103851	RASGRP2	0.0887084	WNT6	0.0878724	GDF15	0.0892695
HSPD1	0.286841	PAPD7	0.142634	MYC	0.0950952	RECQL	0.0979672	MBNL1	0.0516722	MATR3	0.0771183
HSPB7	0.0589979	RNPEP	0.0730355	PSMD4	0.0453224	ATR	0.106126	P4HA1	0.106487	GOT2	0.139645
UGDH	0.217207	ZNF337	0.202889	ITPR3	0.104348	TCIRG1	0.0593037	GDF15	0.057703	USP11	0.0651927
GCSH	0.216915	TK2	0.0582042	LY6E	0.020835	UNG	0.107667	FBN2	0.125994	LCN2	0.0841273
GPD1	0.0721928	TCF3	0.110131	GNG12	0.11133	MYC	0.0496221	CD14	0.0440458	HIBADH	0.0534081
LAMC3	0.239084	EIF3B	0.143685	EIF2B2	0.103997	FTH1	0.0677108	CTSB	0.0907965	SRGN	0.0601386
TCF3	0.281184	SPOP	0.0677328	CCNG2	0.0608017	CAT	0.0565725	MCCC1	0.152433	PTGS1	0.105004
TREH	0.0501817	RAD23B	0.16976	PRKAB1	0.120615	RAMP1	0.0161736	AMY2A	0.0241186	F5	0.0746207
CCT2	0.285216	SMARCA4	0.149702	TXN	0.0573755	POLE3	0.0452644	PRDX4	0.0707899	PRKCSH	0.0579194
UBC	0.223702	STK10	0.0978991	CCT7	0.0557762	CCT2	0.0881405	CAMP	0.015564	PNP	0.0443624
POLD4	0.208466	UROD	0.0591315	ALDH3A2	0.0390121	CCT4	0.107603	FSTL1	0.0185512	IL1RN	0.0829961
TRIM32	0.280431	PSMD12	0.248847	HAT1	0.0378964	PTPN9	0.0610943	PRCP	0.10122	NAA38	0.0269676
NEIL3	0.0467886	TUBA1A	0.0782982	RPA3	0.0588639	CCND3	0.0745219	CXCL1	0.00411513	WNT2	0.0516631
SOD1	0.233314	MDH2	0.126077	PPP1R2	0.0689151	MDH1	0.070003	FGFBP2	0.0501478	NT5C3A	0.0782495
PTPN2	0.139411	S100A13	0.0441545	CCT2	0.0435922	GDI2	0.038632	SAP30	0.0506129	LAMA5	0.0337499
UROD	0.323533	POLR2H	0.117441	CCNF	0.0966589	SPOP	0.0213646	AHSG	0.0573749	PPT1	0.0496258
MSH2	0.226725	PTPRJ	0.0723857	PTPN9	0.077307	RPA2	0.0385217	ERAP2	0.0521369	CEP57	0.0567729
SLC29A1	0.250704	REV3L	0.137203	ERCC3	0.115603	RPA1	0.0696165	FUCA2	0.105656	BMP1	0.0941205
TP53INP1	0.269565	EDA2R	0.0526994	PTS	0.0862627	CCT7	0.0452106	CFP	0.0155896	GALNT2	0.0638085
PMS2	0.157565	TDP1	0.0910401	SH3BP5	0.0685914	AKT1	0.0619254	CHI3L1	0.0404282	CFD	0.0680978
EIF3C	0.184888	TNFRSF10D	0.125873	ATP5B	0.0597417	MLH1	0.0530866	DNAJB9	0.0536407	DDX20	0.0657937
POU2AF1	0.176792	TBCA	0.0727522	ARPC2	0.0254578	GALC	0.0981145	CCL20	0.039648	PRSS23	0.0304906
RASGRP2	0.184453	PSMD11	0.216236	EIF2B4	0.128084	PEPD	0.0930924	PRSS21	0.0473773	EMC9	0.0316298
FGFBP2	0.193846	CPQ	0.0843337	EIF2S3	0.0644032	PSMD7	0.0749329	LY6H	0.0834322	ARSA	0.0856895
HMGN1	0.14118	YEATS4	0.0819778	PSMD7	0.0860672	NUDT1	0.0330236	CST3	0.0608983	FBN2	0.0687571
SCPEP1	0.209943	RFC4	0.171963	SDHB	0.0341343	RPS3	0.0518706	NTS	0.039256	C1QL1	0.0877043
HIST4H4	0.243819	ABCA1	0.0464238	IDH3G	0.0701538	RBBP8	0.0332418	VPS51	0.114729	CHI3L2	0.0366549
NCAM1	0.25181	SLC29A3	0.0422265	ENO2	0.0336259	RNPEP	0.0513558	WNT1	0.0695136	DDT	0.0205816
PTPRU	0.24154	PPIA	0.167034	POLG	0.0932836	ITPR3	0.0766325	PPBP	0.0517943	ECHDC1	0.0188164
ST6GAL1	0.210329	IDH1	0.0467933	PEPD	0.0660168	STK11	0.076684	SMARCA2	0.0710362	COASY	0.0294316
RFC3	0.0641001	MDC1	0.0852502	UBE2A	0.105489	GALT	0.0874085	MRPS14	0.0872182	RDH11	0.0642831
PIF1	0.191451	NUDT15	0.0856097	CCND2	0.0941239	EIF4G1	0.0430813	GZMA	0.045485	QPCT	0.0793452
CENPE	0.123852	SLC29A1	0.166513	SSBP2	0.0521457	GCDH	0.0459628	IL32	0.0626471	ST6GALNAC2	0.0585429
CCNO	0.130381	DLST	0.0351693	IDH3A	0.061512	GPI	0.0147024	CMPK1	0.10785	RNF146	0.0493179
PTPRC	0.202653	RECQL	0.0629714	RPS10	0.0670417	NINJ1	0.0492136	PF4	0.0229529	P4HA1	0.0349105
CYP1A1	0.127974	POLDIP3	0.0816255	CCT8	0.080324	ATP5L	0.0474036	APBB1	0.156969	SPARC	0.0509481
TOB1	0.221644	HSPA4L	0.0383623	XRCC1	0.0611289	GOT2	0.139645	NAA38	0.107248	TIMP2	0.0894961
RETSAT	0.185513	ATP5I	0.0517049	UBE3A	0.0912917	PPIB	0.0158642	HPSE	0.0860505	FKBP10	0.0792571
DYNLT1	0.220205	DUT	0.199523	SPOP	0.0506228	SH3BP5	0.0672821	PCOLCE	0.0280809	NAGLU	0.0472575
CCNK	0.156506	MSH4	0.0254084	ATP5A1	0.0462556	PTPN2	0.0878585	CREG1	0.131329	XCL1	0.0225751
PPIC	0.0548045	UBE2V2	0.112827	CPD	0.0711452	STX11	0.0464937	NUP214	0.0748285	CPVL	0.0854094
FAM127B	0.182054	UBE3A	0.085894	POLR2H	0.0874783	PSMD5	0.02683	MMP25	0.0645867	HSP90B1	0.0645885
PON2	0.287258	PUM2	0.103908	GALC	0.0150663	PTS	0.00512143	A2M	0.0305581	CST7	0.0781504
PRF1	0.176302	ALOX5AP	0.0821758	TAF10	0.0856587	GK	0.0742574	THBS1	0.0208321	DEFA1	0.0624916
CBLN2	0.0452916	TXN	0.0599881	TCIRG1	0.070496	RAD1	0.0260448	SUMF2	0.078286	WNT10B	0.0153168
PCNXL2	0.189709	EIF2S2	0.171637	ACO2	0.0919028	CCT8	0.0310983	NFE2L1	0.0983909	PPIB	0.0158642
ELOVL2	0.11105	PTPRE	0.0639823	PSMC2	0.004016	UBE2V2	0.0402311	GZMB	0.0353509	ALB	0.0456681
ATP5G1	0.198847	CXXC1	0.105454	FUS	0.0638339	CD8A	0.0682794	C3	0.0546221	TRIM28	0.0556556
RBBP9	0.136969	GPX7	0.0321223	CCNH	0.0498188	EIF2S2	0.0381637	RPL3	0.110291	TXNDC12	0.0651814
METAP1	0.194811	POLD4	0.116662	HSPA4	0.0224495	ALDH9A1	0.066835	APOE	0.0314918	BLVRB	0.0377139
SMC2	0.154873	PRDM1	0.163727	PSMD9	0.0414104	FUS	0.0375922	CTSW	0.0653741	KDM6A	0.0452657
CXADR	0.161363	PTPRK	0.0404777	PSMD5	0.0196618	LMO2	0.0757155	CFB	0.0843043	TXNDC5	0.0203911
FANCE	0.160678	PMS1	0.0755433	CAD	0.0777018	BTG3	0.0230175	ASAH1	0.0583507	HP	0.0308874
ALKBH2	0.237608	CD79B	0.042875	SOD1	0.0590483	HPCAL1	0.0539824	SERPINE2	0.0232767	RNPEP	0.0513558
CD79B	0.175295	FANCI	0.140871	ERCC1	0.012907	PRKCH	0.0829159	GGA2	0.0816977	DNAJB11	0.0492007
DNAH10	0.0628598	FANCA	0.0932202	MAP4K4	0.0333868	EIF2S3	0.0500374	COG3	0.106747	PPT2	0.0428669
EIF4G2	0.16824	G3BP1	0.127851	ATR	0.0479212	POLR2H	0.055857	TTC19	0.106593	NUP155	0.0500168
CCNT1	0.0506775	MAMDC4	0.0728431	PPIH	0.0368542	PPIG	0.0555019	P4HB	0.0710864	MANBA	0.0925738
VPS13B	0.123689	EIF1AX	0.15464	MDH1	0.0554195	BCL2	0.0777173	GSN	0.0737277	CLU	0.0464973
PTPN4	0.180768	PPAP2C	0.0244743	CETN2	0.0583314	EIF4EBP1	0.0464488	CCL21	0.0423814	EHMT2	0.052864
EIF4E3	0.111857	ATG4A	0.0990812	NUDT1	0.0619522	EIF2B4	0.0869365	B3GAT3	0.11706	PDIA5	0.0607363
ENO4	0.0531685	PNKP	0.0482624	CCT5	0.0515621	MVK	0.046076	PLAU	0.0375621	AOAH	0.0438589
BLOC1S2	0.159569	EIF5B	0.127035	ATP5I	0.0965565	PSMC2	0.0154071	NUCB2	0.106308	CTSS	0.0598356
WRN	0.141013	STAT4	0.0782611	RECQL	0.0888049	ALDH2	0.0664728	F5	0.078151	MFNG	0.0865509
EIF2B3	0.162649	ALDH3A2	0.0745899	POLE3	0.0136579	RFC1	0.0780407	ST6GALNAC2	0.0748982	B2M	0.0726592
CCNE2	0.034669	EIF3D	0.0964731	CLPX	0.0681098	GABARAP	0.0451713	PTPRCAP	0.070385	DHX8	0.0144634
FANCF	0.185448	FADS3	0.0836548	GPX4	0.0542984	CCNB2	0.0629981	GCSH	0.0303072	LACTB	0.0818494
ELOVL6	0.144413	BTG3	0.0889698	ATP5O	0.0574364	PSMD13	0.0141043	RNASEH1	0.107073	GZMB	0.0322397
RPSA	0.161593	CYP2E1	0.00826227	EIF4EBP2	0.0886149	HEXB	0.0698077	TSKU	0.132623	GUSB	0.0620002
PRKDC	0.168109	DNPEP	0.15955	IDH3B	0.0244667	STK4	0.0461273	SERPINA1	0.0533233	LUM	0.0360831
CCT6B	0.153497	RBM15	0.069194	RPL9	0.0720559	TTF1	0.055509	GLA	0.13077	CNPY2	0.0294738
STK11	0.130181	NME4	0.0257499	GLO1	0.0355255	XRCC1	0.0408275	SAR1A	0.101402	PPOX	0.0482696
PTPN3	0.0800984	SOD2	0.10322	TP53BP1	0.0614815	EEF1D	0.0574928	LYZ	0.0251803	HCCS	0.0186807
ATR	0.137516	GPD1	0.0261841	POLD4	0.0765196	PTPRE	0.0556271	TCF12	0.0846378	TFPI	0.0572784
DNAH6	0.0513798	ZYX	0.0646647	SUCLA2	0.0186331	GLO1	0.0430686	APOA1	0.0252922	IGFBP7	0.0161394
ADSSL1	0.16341	GRPEL1	0.173157	CCT4	0.0363177	EIF4B	0.048471	RBP4	0.0667497	RPLP2	0.0561782
CETN2	0.180631	PTPN1	0.0166861	POLR2A	0.0514004	ATP5J	0.0391804	BST1	0.0158225	GNPTG	0.0697332
ARPC1A	0.145718	FDPS	0.0357636	POLD2	0.0221047	HAT1	0.0263383	AK4	0.0949103	HARS2	0.0519245
SYNGR2	0.121886	SMUG1	0.0641678	CDK7	0.0410324	PSMD3	0.0552834	TFF1	0.0391189	C2	0.0246517
PAPD5	0.0382842	RAMP1	0.0471509	PSMD3	0.0554177	CCT5	0.0555759	NME1	0.0733791	PLOD1	0.078512
RAD17	0.144596	AHCYL2	0.0242892	PPIB	0.0579116	AKT2	0.0514765	RGL4	0.0393508	PRDX4	0.0134665
PTPRG	0.0382842	PGLS	0.0321282	TSFM	0.045786	MUTYH	0.0842637	NDUFA10	0.104389	NAGA	0.0440409
GZMK	0.183859	ERCC1	0.0419539	PPIE	0.0464547	UROD	0.0281132	RETN	0.0745484	RDH13	0.0539036
DSTN	0.180206	CCT8	0.0637001	HEXB	0.0288796	POLR2A	0.0924239	NUCB1	0.0613908	SUMF2	0.0227609
NME1	0.209054	CCT4	0.189171	MGMT	0.0277246	ALDH3A2	0.0321099	PCSK1N	0.0671659	PLOD3	0.0308386
SPRTN	0.146217	SLC2A8	0.0514994	POLB	0.0363391	TXN	0.047985	APOM	0.0636132	MANF	0.0415259
TUBB2B	0.0473087	SOD3	0.0168867	OGDH	0.0239725	POLD4	0.0243502	PSAP	0.0153427	CTSZ	0.0438636
DYNC1H1	0.107895	RPS16	0.0397609	CYC1	0.0307384	RUVBL1	0.0614556	PRR4	0.0570094	CCDC88B	0.0970177
EI24	0.192037	RPS3	0.0362598	DUT	0.079612	EIF4G2	0.0651302	RNPEP	0.0915694	OS9	0.0138264
RECQL4	0.143604	EIF4E	0.154343	PSMD2	0.0856674	IDH3A	0.0173374	PRSS2	0.0190644	NDUFA10	0.0618307
POLA1	0.132573	LY9	0.0465118	DNPEP	0.0372593	TXN2	0.0338264	MAD1L1	0.0712905	GZMA	0.0590417
OAS2	0.144727	HELLS	0.102231	SSBP1	0.0417003	FCER1G	0.0545062	IPO9	0.0920971	GLB1	0.0237293
PTPRQ	0.00653371	ACLY	0.0459039	AKT1	0.0451607	ATP5B	0.047379	CFD	0.0354111	C1GALT1	0.0500376
GTF2H4	0.0629679	PTGES3	0.174945	EEF1D	0.0279484	CETN2	0.0501092	FXN	0.096244	GIF	0.103878
PRKCH	0.180032	GDF15	0.0173656	MLH1	0.0634519	ARPC1B	0.0670784	FAM96A	0.034421	EMILIN2	0.0463661
CPA2	0.0550596	ATP5G1	0.121509	PDHA1	0.0763283	MBD4	0.0559046	IL1RN	0.0079853	NOA1	0.0220676
SRD5A2	0.0442572	PTPRD	0.0125809	HPCAL1	0.0625478	APEX1	0.00878076	ZNF207	0.0865096	ENDOG	0.0236278
EEF2K	0.135409	CPN2	0.0108537	RFC1	0.0512237	UBE3A	0.0796865	PPP1CA	0.0556255	TAGLN2	0.0605542
PRCP	0.170858	UGDH	0.0399384	ATP5G1	0.0139716	DECR1	0.0340707	TIMP1	0.0920274	ARNTL	0.0494573
PARP1	0.176672	CYP2D6	0.014733	ALDH9A1	0.0702884	PPIE	0.0276549	TNC	0.0446753	LY86	0.0497024
LDHB	0.131289	CS	0.1075	RBBP8	0.0221578	CCNF	0.0138868	CXCL5	0.10083	GPX4	0.0386341
PRDM1	0.125671	ALDH3B2	0.0141063	PTP4A1	0.00481613	UBC	0.0306588	ACYP2	0.0956486	ADM	0.0217944
APTX	0.105905	HIST1H2BD	0.120256	RFC4	0.0498217	RPS10	0.0582817	C3orf58	0.0839448	FUCA1	0.0633221
HSPA1L	0.141031	CTPS2	0.0309448	ATP5H	0.0559317	ANXA4	0.0727047	HRG	0.0726273	TIMP1	0.0612211
SLC29A2	0.0381704	CCNK	0.0397266	PSMD13	0.0366427	PPID	0.021142	FCGBP	0.0888601	PPBP	0.0521211
TP53I3	0.111963	CPA1	0.0200219	BCL2L2	0.0544213	GPX4	0.0386341	MFNG	0.033311	VCAN	0.0349979
POLE3	0.114479	GALT	0.0668671	GPI	0.0560181	HSPA4	0.0393945	TGFB1	0.10862	STOML2	0.0326477
EIF2S1	0.153224	CYP2A6	0.0155749	RAD1	0.0200035	CCNA2	0.0412168	HTRA1	0.00984815	SECISBP2	0.039581
EIF1	0.106193	SCD	0.0639877	PPIG	0.040382	SOD1	0.0475315	PTX3	0.0778527	PF4	0.0625737
ERLIN1	0.0446553	ITPR3	0.0420123	MDH2	0.0522761	B3GAT3	0.0158052	DBNL	0.0819014	PCOLCE	0.0539336
RFXAP	0.129385	ALDH3A1	0.0234108	EIF2S2	0.0358971	SRD5A1	0.0265588	HSP90B1	0.0502669	FAM96A	0.0384355
CYP2B6	0.111142	POLD3	0.0972879	CCNI	0.0541666	TPP2	0.0161839	AGT	0.0342176	RFNG	0.0461335
CCT4	0.144882	CYP2A7	0.018306	PSMD11	0.0251541	RPL29	0.0469368	CRTAP	0.0739058	SLTM	0.037743
FAM20B	0.14754	CD177	0.0109815	PTPRA	0.0150483	ERCC3	0.0830033	NPC2	0.0807965	VPS37B	0.0709537
HDHD3	0.100304	SERPINB1	0.0658158	RPA2	0.0117352	CCND2	0.0197413	PDIA5	0.0237638	HEXB	0.0698077
VPS13A	0.14276	SLC2A10	0.0101955	PPID	0.0386809	STK10	0.0113503	C2	0.0490698	CFP	0.0196693
HSPA6	0.146165	PIN4	0.0163246	TXN2	0.0145994	CCNH	0.0211318	LGMN	0.112212	B3GAT3	0.0158052
GPI	0.0965183	RFC5	0.133775	APEX1	0.0490723	ATP5H	0.021408	THOC3	0.0389558	COL6A2	0.0192626
SDHD	0.0843634	EIF4A2	0.0248289	MBD4	0.0344812	DDB1	0.0286052	ST3GAL1	0.0760364	IDS	0.0246121
ELOVL3	0.0770517	FAM208B	0.0672455	ARPC1A	0.0403167	CDK7	0.0207638	CTSD	0.0461785	CALU	0.0296672
CALD1	0.0740465	HSPB3	0.0144176	MUTYH	0.0553502	DNPEP	0.0433038	RPLP2	0.12035	SERPINI1	0.0325687
CCNA1	0.0652185	LIG3	0.121583	EIF4G1	0.0117017	TBCA	0.0382611	SIAE	0.0742472	EDEM2	0.0307763
PTPRV	0.113826	PTPN4	0.0583363	ALDOC	0.0513197	EIF5	0.0567363	ECM1	0.0524238	NUDT9	0.0356812
S100A10	0.125012	CHP1	0.031618	FDPS	0.0536136	CCNI	0.0686463	AFP	0.0179524	APOM	0.0234737
ENO1	0.105769	PPIC	0.0112072	RAD23B	0.0373019	SSBP1	0.0386792	FGL2	0.0300875	RNASE6	0.0167479
CYP2A7	0.0112685	POLA1	0.137519	ATP5C1	0.0185293	PTPN6	0.0314378	B2M	0.0165552	DNAJB9	0.0260295
NOP2	0.132198	NHEJ1	0.126617	ZNF337	0.0365796	TK1	0.0128907	C17orf75	0.0542978	CDC40	0.0783273
ALDH2	0.15535	SRD5A2	0.0084974	TBCA	0.0504782	XRCC5	0.0584942	APOL3	0.0669403	RNF220	0.06141
GOT2	0.139512	CPB1	0.00587444	PTPN2	0.0438886	ARPC5	0.0641289	SECISBP2	0.0944427	ORM2	0.0226661
TBCA	0.108502	SMC1A	0.0593955	GALT	0.0135136	VPS4B	0.0356222	EBAG9	0.119123	SEC31A	0.0300478
CPB2	0.0261211	PCK1	0.00705717	DECR1	0.0223186	PPP1R2	0.029927	COQ6	0.0407375	HINT2	0.0241207
DMC1	0.0880215	KIAA0020	0.142546	PSMD10	0.019491	PUM1	0.028448	CTBS	0.0615364	COG3	0.0148097
HEXB	0.10871	VPS4B	0.0588942	SMARCA4	0.030927	GGA2	0.0156671	RNASET2	0.0621507	MRPS14	0.0326374
PPIA	0.161762	HSPB6	0.0130901	AKT2	0.0190997	MGMT	0.0097355	AUH	0.041339	MAD1L1	0.0367556
CCNA2	0.11291	PPAP2A	0.0429064	PUM1	0.0395427	GNG12	0.021218	CHST7	0.0845776	SAP30	0.0152321
PTPRN	0.0821806	GPX3	0.00318612	METAP1	0.0571438	ATP5A1	0.0395676	GAL3ST2	0.0965878	GLUD1	0.0331397
CUL4A	0.0939379	PTPN11	0.0731867	GCDH	0.0252223	LDHA	0.0244602	C1RL	0.0685347	MSRA	0.0378935
GNG12	0.0587947	EIF2AK3	0.0525739	ATP5L	0.0284557	RAD23A	0.0181221	LY96	0.0511449	ACYP2	0.0310362
HSPA5	0.185185	MYO15A	0.0125161	DLD	0.0101305	ARPC2	0.0238874	NDUFS8	0.0588672	KIFC2	0.0139328
SLC2A4	0.0372929	GTF2H5	0.0279296	CCT6A	0.0501759	CLPX	0.0262404	ERP29	0.0308425	ERP29	0.0789163
POLG	0.104377	CLPX	0.0573262	PSMD1	0.0517217	TALDO1	0.01385	GLB1	0.0871597	LRPAP1	0.0175416
PTPRS	0.103602	RUVBL2	0.141771					LTBP4	0.0611157	PDIA4	0.0204797
POLM	0.120481	DYNC2H1	0.0236824					AEBP1	0.0487945	CST3	0.0679552
IFNG	0.100795	SRCAP	0.0145263					MST1	0.0797381	GALNT15	0.0273332
CYP2C8	0.0704963	CYP2C18	0.0177639					ARSA	0.0541428	AFP	0.076203
CD19	0.117075	PLA2G16	0.0688762					SPINK7	0.0947639	CARM1	0.0367802
LY9	0.0883346	HSPD1	0.141756					FUCA1	0.0625755	CRTAP	0.0257365
PRDX5	0.0646408	MMS19	0.0645972					SRP14	0.0586599	CPQ	0.033837
VPS13D	0.0610174	DNAH9	0.013103					RDH11	0.0934324	SERPINA1	0.0334261
POLL	0.106371	MOSPD3	0.0430615					VPS37B	0.0532495	RPL3	0.0266948
PMS2P4	0.115336	MSH3	0.022593					KDM6A	0.0444236	CD14	0.0379514
ENO2	0.102258	HSPE1	0.15468					TSC22D4	0.022041	PSAP	0.0564269
RPL21	0.103254	BCAR3	0.0155194					CALU	0.0295749	TNC	0.0256466
DYNC2H1	0.138367	PTPRH	0.0157033					RHOQ	0.0550592	GALNS	0.0557885
SLC2A11	0.090632	ATP5D	0.0843988					IDUA	0.0759985	TNFSF12	0.0485786
ALDH1A2	0.0303055	TFRC	0.0908839					NUDT9	0.143672	ID1	0.0510262
CYP2C18	0.0772146	ARPC2	0.031501					MCFD2	0.0537024	LY96	0.0347492
PTS	0.0896833	PTPRT	0.0111227					AGTPBP1	0.0616288	SUCLG1	0.0300952
RAD1	0.099485	ALDH2	0.0259493					POLL	0.0235316	SDF2L1	0.0142847
TUBB	0.0990036	HSPB7	0.0119073					NQO2	0.0240453	FN1	0.0109616
H2AFX	0.10781	EEF1G	0.0769888					PPT1	0.0437932	RETN	0.0161523
GGA2	0.0523314	ATP6V0A4	0.0119401					TIMP2	0.0697449	SRP14	0.0349856
EIF4E1B	0.0321175	GTF3A	0.0547418					SDF4	0.0724525	MCFD2	0.0487666
POLD2	0.136876	LITAF	0.123556					CDC40	0.0470595	TFF1	0.0125518
HSPA9	0.152569	PRKCH	0.055796					PRSS3	0.0322435	SAR1A	0.0337515
PCLO	0.0572471	ATP5O	0.0202228					SDHB	0.0341343	TF	0.0221296
CYP2C19	0.0432525	GTF2H4	0.0626771					EDEM2	0.0753079	APOL3	0.0121484
TNFRSF4	0.0828002	DLG1	0.0485048					BGLAP	0.085988	NPC2	0.0373193
GPX3	0.14009	PPIL6	0.0172473					ENDOG	0.0564395	RNASEH1	0.0484674
FH	0.0976121	XRCC6	0.0890146					CTSC	0.0458191	PRSS21	0.0318078
PTPN22	0.0826647	RPA4	0.00849759					ENAM	0.0662655	C17orf75	0.0335889
IGJ	0.13415	CCNH	0.0744459					TTR	0.0619647	GGA2	0.0156671
FANCB	0.0748406	CCNB2	0.0205116					TXNDC12	0.0631618	FGL2	0.014741
TAF1C	0.111497	PERP	0.0510932					C1QL1	0.0924469	TGFBI	0.00397602
CCNC	0.0672902	SLC2A2	0.00415751					FKBP9	0.0224932	C3orf58	0.0189319
ALDOB	0.0512495	GPX2	0.014806					CNPY2	0.0447636	APOE	0.0343336
EIF3I	0.104016	PTPRB	0.0192114					ALPPL2	0.138805	MAN2B1	0.025288
CD177	0.0243333	POLD2	0.130031					PDIA3	0.0746243	AMBP	0.0450649
IL21R	0.115417	ADH1B	0.0104051					NAGLU	0.0684058	CTSH	0.0315157
VPS36	0.111062	CCNO	0.0166567					CSGALNACT1	0.0473181	TSC22D4	0.0485707
CPN1	0.0396025	ARPC3	0.0383486					NT5C3A	0.0368698	EBAG9	0.02383
RFC1	0.083823	OGDH	0.0534483					PRKAG1	0.031452	CLEC3B	0.0403155
MYO15A	0.0777776	EEF1A1	0.0113586					USP11	0.0363216	AMY2A	0.01771
EIF4G3	0.0746717	WNT3	0.00995848					SIL1	0.0366572	APOA2	0.0413858
HSPH1	0.136717	KRAS	0.0325604					SDF2L1	0.0787702	CDC23	0.034454
BRCA1	0.114901	CYP2C19	0.0120156					LY86	0.0211974	ERP44	0.0465595
NEIL2	0.0968723	HSP90AB1	0.130295					CYP2B6	0.0656691	IGFBP2	0.0515044
TP53	0.116508	ALDH1A1	0.01015					PLOD3	0.0315743	SLPI	0.0240936
ATP5O	0.110107	IGJ	0.0014773					IDE	0.0312311	CLPX	0.0262404
CPA4	0.0372284	PSMD14	0.112621					TXNDC5	0.0370412	RBP4	0.0214087
FANCG	0.0785163	CYP2B6	0.0255614					A1BG	0.037054	AGT	0.0588055
CPB1	0.0371703	ALDH3B1	0.0154886					GNPTG	0.0452742	POLL	0.0248632
BUB1	0.125445	GCSH	0.128449					CTSF	0.0583272	ALAS2	0.0187486
HELB	0.112291	MLH3	0.0122678					FABP6	0.0753928	HMCN1	0.0587171
SH3BP5	0.134726	ALDH1A3	0.00436574					HIBADH	0.0574284	CHSY1	0.0392164
GFRA3	0.107521	PTPRR	0.00916877					KIFC2	0.0908439	RSF1	0.0168566
RAD51C	0.104906	EIF2S1	0.102708					PCCB	0.00772735	C1QTNF5	0.035506
IRF6	0.0260166	DNAH2	0.0107092					PON2	0.0957533	USP3	0.0244069
FAM208B	0.0943445	PPAP2B	0.0171062					CLPX	0.0681098	POFUT1	0.0181979
TPP2	0.0822789	HSPA12A	0.0161296					AOC2	0.0400526	LGMN	0.0161821
OGG1	0.1035	RAD51B	0.0419711					MSRA	0.0678954	WNT1	0.0342697
RUVBL2	0.127122	EIF5A	0.136024					NUP155	0.0364766	MDK	0.0448893
ALDH1A3	0.0304954	SLC4A11	0.0161574					GIF	0.0989657	RNASET2	0.0252657
CD8A	0.117475	RBM47	0.0116255					GOLM1	0.0220692	THBS3	0.0582141
FANCI	0.0603022	PTPRN	0.0132234					PLA2G12A	0.0324483	HMGCL	0.0256987
ALDH3A1	0.0732483	ALDH1A2	0.0156073					ANG	0.0378892	CHST7	0.0304261
TCP1	0.12891	TCP1	0.151317					C14orf93	0.0492853	B3GALT6	0.0137861
SSFA2	0.0986186	REV1	0.0296749					TIMP3	0.0673742	AHSG	0.0264971
DNAH12	0.0822705	EIF2AK1	0.0119456					GALNT15	0.0671057	SPP1	0.0301515
SLC2A13	0.0524993	MUTYH	0.04344					CST1	0.0368534	AGA	0.0384536
SHPRH	0.0712473	RPLP2	0.0161645					CHI3L2	0.0486596	APOB	0.0277679
DNAH8	0.0361743	TRIM27	0.0922656					CKMT1B	0.0104795	TSKU	0.0146412
ATP5I	0.0796087	CPZ	0.00779713					NME3	0.0790014	HTRA1	0.0135705
HJURP	0.0710032	SC5D	0.0286334					IL4I1	0.0748731	WNT6	0.0050973
POLE2	0.0847091	POLB	0.062802					USP14	0.0548546	QPRT	0.0187024
PAPD7	0.0795773	RAD52	0.0105957					OXCT1	0.0684757	A2M	0.0304682
EIF3B	0.135115	BCL2L2	0.0153854					CUTA	0.0248262
DNAH5	0.0377502	TP53BP1	0.027097					MTRR	0.0258666
STX11	0.13513	EIF1	0.0318411					MEI1	0.0122126
C19orf40	0.0766662	TREH	0.00474681					MTX2	0.0529603
ATG4A	0.0442782	CD8A	0.0189477					IGFBP2	0.0534923
CCT6A	0.129552	PSMD1	0.13233					ARCN1	0.0306147
CCNJ	0.10808	FOLH1	0.0188908					RNF220	0.0244446
ELOVL4	0.0722872	SDHD	0.0256606					IFI27L2	0.0392844
EXO1	0.0274737	CPB2	0.00419439					FXR1	0.0474655
MLH3	0.0753495	TOP3A	0.0387924					IGFBP3	0.0726354
RPS11	0.0681921	CYC1	0.132209					EMILIN2	0.0187428
ALDH3B1	0.0794368	PTPRZ1	0.00650142					RCN1	0.016667
HSPE1	0.107379	ST6GAL1	0.0287305					PGF	0.0485713
RAD54L	0.0908939	EIF3H	0.106266					MSH5	0.0478514
ATF3	0.079134	ELOVL2	0.0118075					MATR3	0.0590164
CYP2J2	0.0958641	XAB2	0.0135872					GUSB	0.0397667
CHEK1	0.0643369	HSPB8	0.0183293					MRPL34	0.0574681
SRD5A1	0.0848632	CPA2	0.0146472					STOML2	0.0494232
RUVBL1	0.109274	SSBP1	0.0327056					CTSA	0.0798711
EIF4EBP2	0.110028	STK3	0.0393351					AMBP	0.0458329
ALDOC	0.109883	BCL2	0.0454065					IDS	0.0362345
G3BP1	0.128686	CPA4	0.0115766					TPST2	0.042904
PTPRB	0.0340157	FH	0.151528					ARFIP2	0.0471671
SMC1B	0.0463121	PTPRU	0.0211911					NENF	0.0547136
AMDHD2	0.0863661	TCL1A	0.00744296					SLTM	0.027622
BRCA2	0.0963844	POLD1	0.0789571					FKBP14	0.0479595
RBBP6	0.0723186	ADH1C	0.00269383					GPX4	0.0542984
NUDT1	0.0733173	HLTF	0.0224841					PPIB	0.0579116
TUBB3	0.0852015	PTPRS	0.0135356					EHMT2	0.0551207
BCAR3	0.0578544	PLEKHJ1	0.0889591					PRADC1	0.00533078
GPX4	0.0700638	BIN3	0.0126254					ECHDC1	0.0291512
TAF10	0.0769791	ATP5H	0.00554584					ALDH9A1	0.0702884
CCNY	0.0642261	DLD	0.110879					DDX20	0.0863688
ESYT1	0.115724	DCXR	0.111018					THBS3	0.0395795
DCLRE1A	0.100273	LCN2	0.0145321					VEGFA	0.0228309
SERPINB1	0.0894569	CDC7	0.050471					OS9	0.0625961
HSPB6	0.0480799	MRE11A	0.0262999					TOR1B	0.0549052
HSPA14	0.0996576	SPO11	0.0128176					HEXA	0.0203606
SLC2A12	0.0479271	CPN1	0.00532998					PDHA1	0.0763283
POLQ	0.0470872	HSPA1A	0.038632					PRKCSH	0.0324479
DUSP1	0.104741	CCT6A	0.144906					MZB1	0.0247547
ATP5A1	0.110304	SLC29A2	0.00239779					CEP57	0.0454006
KIAA0020	0.117568	RPL13	0.01555					HEXB	0.0288796
CCNL1	0.106016	HUS1	0.100883					DNAJB11	0.0782234
PPIL4	0.0744923	CPA3	0.00814201					DHH	0.0860428
SLC2A8	0.0622705	ENO1	0.0618545					MTHFD2	0.0156245
ENO3	0.0757439	S100A1	0.00922603					CHPF	0.0322758
SSBP4	0.0776637	RPS18	0.0103466					SNTB2	0.0611758
RFC2	0.0619834	CAD	0.0756496					F8	0.09002
UBE3D	0.0920649	BLNK	0.000914805					HINT2	0.0331971
DNAH9	0.0450088	CYP2C9	0.0186283					ADI1	0.0297991
SPO11	0.0389848	PCLO	0.00754782					CNPY3	0.0310165
EIF3CL	0.0558498	RPA3	0.0150121					C1GALT1	0.0511077
LRRC58	0.0816303	POLR2F	0.0662772					LACTB	0.0319407
COPS5	0.0694347	KLRF1	0.0116386					PDIA4	0.0247592
POLR2L	0.0944209	SMC4	0.0243907					MGAT2	0.0633923
EIF3L	0.0690024	TUBB2B	0.0196528					RDH13	0.0619149
BCDIN3D	0.0551229	ALDOA	0.0536304					NUBPL	0.0703055
DNAH3	0.0602414	PSMD3	0.0839675					DHRS7	0.0437856
AGO1	0.0610305	PTPRA	0.0311072					TAGLN2	0.0516664
MBD4	0.0858915	GFRA3	0.00639932					GAS1	0.0543953
HSPA4L	0.0200869	FTH1	0.0264445					PPOX	0.0239557
NBN	0.0554381	HSPB1	0.0449304					ZSCAN29	0.0492585
COX8A	0.0740796	NOL4	0.0152188					TINF2	0.0446637
FLT1	0.0126633	CAT	0.00965959					WFDC2	0.0903562
ZFP36L1	0.042471	TUBA8	0.00817019					CPQ	0.00350039
FADS2	0.0336341	PRKDC	0.0463628					EPS15	0.0125648
ALOX5AP	0.0787433	LY6D	0.0108646					DHX29	0.0191732
PTPRR	0.0213264	RHOB	0.0317139					RDH5	0.0349829
PRKAB1	0.102033	EIF3F	0.0346711					MANBA	0.0586968
GTF2H3	0.0661887	EIF2S3	0.0476507					MSH3	0.0567202
PPIF	0.070206	ATP6V0A1	0.00563038					HYOU1	0.0327834
CYP2E1	0.0660054	RAD1	0.129999					TRIM28	0.013967
EZR	0.0865321	HTRA1	0.0153652					LGALS3BP	0.00436726
AHCYL2	0.0752454	PSMD6	0.0215072					LRPAP1	0.0297724
SRSF6	0.101636	GNAL	0.00825548					GALNS	0.0324416
TDP1	0.0888154	EIF3A	0.067149					EMC9	0.0460083
CYP2A13	0.0222324	ALDH4A1	0.00756491					DEAF1	0.0455209
EEF1D	0.0677857	PARP1	0.0796533					MFAP4	0.0886926
URI1	0.0913221	CPM	0.0092228					SUCLG1	0.0500702
IGFBP4	0.0716281	EIF3M	0.0273761					CHSY1	0.0205578
ARPC4	0.0868854	PDHA1	0.12521					PFN1	0.0474545
HSPA2	0.0736556	RPS21	0.00752522					DDT	0.0057069
CPD	0.113016	POLM	0.0197665					KDM3B	0.0339748
ADH1C	0.0463134	EIF3C	0.0158035					RNF146	0.0193561
EIF4A1	0.112401	IGHG1	0.0125132					CDC23	0.0566029
VPS13C	0.0577455	FEN1	0.133441					HARS2	0.046607
TUBB2A	0.0499794	CYP2A13	0.00899116					WNT2	0.0649897
RPA4	0.0648458	PRKCA	0.0285875					FUT10	0.0259007
SCAMP1	0.0781032	RPL28	0.0454578					ATMIN	0.0550174
DYNLT3	0.074545	DAGLA	0.0109242					EMID1	0.055925
WNT3	0.0665611	ELOVL4	0.00396188					DPP7	0.035949
PTPN5	0.075287	ADH1A	0.00955291					RSF1	0.061748
TUBA1B	0.110028	CYP2C8	0.0162826					PGC	0.0573505
BCL2L2	0.0839385	DUSP21	0.0128673					VSTM2L	0.0580683
RAD18	0.0474019	SAR1A	0.0546601					ADAMTS9	0.0238886
STAT4	0.062697	DECR2	0.00428871					MBD6	0.0442977
EIF4E	0.0608003	FADS2	0.0112468					AGPS	0.0283345
SLC2A10	0.0559353	NOP2	0.118505					MCEE	0.0502773
PTMA	0.0973724	ALDOB	0.0387704					AGA	0.0262282
IDH3A	0.0754347	ACO1	0.0236643					GALNT10	0.0328226
HDHD2	0.0968582	UBE3B	0.0147668					DNASE1	0.0288771
HSPA12A	0.0422226	ATP5L	0.0182257					FKBP2	0.0537416
UBA2	0.072327	WLS	0.00395839					MDK	0.0565418
FADS1	0.0817238	ENO3	0.0164577					DHX8	0.050957
PTPRF	0.0367448	POLDIP2	0.116999					CLEC3B	0.0461886
GPR1	0.0693177	DNAH7	0.00536424					QPRT	0.0328871
NCAPG	0.0762096	DGKA	0.0191325					POFUT1	0.0305205
ACLY	0.0692255	RPS8	0.00790272					NPTX1	0.0208563
CCT8	0.0781839	PSMD5	0.00619353					TRIM24	0.0513056
RAMP1	0.0261887	CYP1A2	0.00886338					WNT10B	0.00790948
RECQL	0.0874104	RAD50	0.00644491
CCNB1	0.101346	POU2AF1	0.0210459
POLR2F	0.0522531	POLE2	0.103882
CPA3	0.0415778	PARP3	0.00918733
MLH1	0.104586	IRF6	0.00325016
EIF2AK3	0.0692042	DLGAP5	0.0497528
NHEJ1	0.09941	HSPB2	0.0025401
RBBP8	0.0475567	HSPA1L	0.0185495
EIF4ENIF1	0.0747142	C5orf22	0.0412622
INSIG1	0.0785366	ERCC6	0.0746136
ATP5E	0.0391558	PTPRG	0.00894242
PSMD1	0.0697197	GPD2	0.0264261
C5orf22	0.0568328	GNG12	0.0110082
PSMD14	0.0888271	MGMT	0.0103239
GTF2H1	0.0912335	EIF4G1	0.0657049
SIGLEC10	0.0639342	EIF3I	0.0667434
ADH1B	0.021112	ACTG2	0.0113807
ATP6V0A1	0.0563421	VPS4A	0.0395716
RAD54L2	0.032331	MSRA	0.0226415
RAD23B	0.0969138	ACTA1	0.0136812
SMARCAL1	0.0788457	PMS2P4	0.00782739
DUSP21	0.0204435	LAMC3	0.00657319
ACTC1	0.0323725	PRKACA	0.0137923
DCXR	0.0452037	FAM127B	0.00883752
IDH1	0.110577	CYP2U1	0.0160934
ESYT2	0.0504563	GPR1	0.0116083
TRIB1	0.0440305	CPE	0.0112361
MALAT1	0.0724209	SWAP70	0.014367
RPA2	0.0482967	RBBP9	0.00795933
TTF1	0.0512521	GOT2	0.0913565
CCT3	0.080408	IDH2	0.032393
PTPRK	0.050006	EEF1D	0.0252706
RAD51D	0.0614073	LAT2	0.00530353
MOSPD3	0.0790476	SMC2	0.0541008
HSPB8	0.0614305	XPO1	0.0436096
ELOVL7	0.0713553	RECQL4	0.078412
PTPRZ1	0.0404716	XRCC1	0.0201979
TUBA1C	0.0868596	TSFM	0.109585
NME4	0.0724734	TUBB1	0.00633262
EIF5B	0.0702951	HSPA6	0.0319489
RPS8	0.0431616	POLR2A	0.0100715
CCT7	0.080557	TPST1	0.00438039
YRDC	0.0775175	HDHD3	0.0100422
SUCLA2	0.0814426	DNAH6	0.00325676
HIST1H4B	0.0873216	ERCC2	0.0191843
HMMR	0.0372722	AKT1	0.0770822
MYCBPAP	0.0495762	EIF4ENIF1	0.0104078
DLST	0.0462955	SRSF6	0.022193
EIF2AK1	0.0444375	RECQL5	0.0144051
PTPRE	0.0603071	CALD1	0.0152487
SERPINH1	0.0714319	TIMM8B	0.02531
HSPA1B	0.042975	CCT7	0.106302
APEX2	0.0644094	PTPN6	0.0162168
EIF6	0.0881533	PPIL2	0.014603
PTPRA	0.0705308	RPL21	0.011461
XPO1	0.0386446	CCNE2	0.0864681
PPP1R3D	0.0677842	SLC2A4	0.00240272
FANCM	0.0934258	XPA	0.0118437
ALDH4A1	0.0578681	TALDO1	0.0897662
RAD23A	0.0755192	DNAH3	0.00654212
DNPEP	0.078686	SLC2A5	0.00681151
GAPDH	0.0596607	ATP6V0A2	0.0324245
EIF3J	0.0971604	TPP2	0.0174102
CDC7	0.060328	CNBP	0.0335635
REV1	0.0717529	CCNB1	0.0514795
ERCC8	0.0767785	APEX2	0.0506231
USP33	0.0500761	PPP1R3D	0.033211
MMS19	0.0581522	ATP5E	0.00580445
BLM	0.054771	H3F3B	0.0492002
B3GAT3	0.0693925	CCNT2	0.00715298
EIF3M	0.0653829	CYP2J2	0.00968409
RAD52	0.0550753	CPVL	0.00419033
HSPB3	0.0410567	SUPT16H	0.0612946
CYP1A2	0.0380411	SMARCAL1	0.0124273
RNPEP	0.0727785	BNIP3	0.0356516
EEF1A2	0.0382282	IL21R	0.0624097
ERCC2	0.0387375	AGO1	0.018715
TREX1	0.0195777	RPS5	0.0180216
ERCC6	0.0434225	PPIH	0.0745093
CNBP	0.0562141	CPD	0.0152662
MSH3	0.0387831	CCNC	0.0270056
ATP5L	0.0219129	SOD1	0.0305699
MVK	0.0613152	PCNA	0.0631083
MSH5	0.0732665	ACTC1	0.0138903
ALKBH8	0.0720857	SUCLG2	0.0193352
CD72	0.0600758	CXADR	0.00599358
LY6D	0.0180534	CYP2B7P	0.00508431
FAM213B	0.0667287	ATM	0.0584617
ADH1A	0.00944776	SDHA	0.0149284
SSBP2	0.0560218	EIF3L	0.0511885
NINJ1	0.0675646	PTPN2	0.0268888
PSMD2	0.0815778	MVK	0.0357961
PTPN1	0.046021	FANCL	0.0260412
AP1S3	0.0556177	IDH3A	0.105865
SSBP3	0.0439222	TAF10	0.00648462
ACSS1	0.0879627	IGFBP4	0.00216004
TTF2	0.0206805	PSRC1	0.0180219
FOXRED1	0.0235828	DCLRE1C	0.0218177
ZNF182	0.0457116	BANK1	0.00226788
EIF3A	0.0616871	SLC2A9	0.0128605
SSBP1	0.0847412	TCIRG1	0.0570244
UBE3C	0.0512499	FUS	0.0466414
ARPC5	0.0591694	RFC1	0.0123464
DNAH11	0.040688	XRCC3	0.00692605
ARPC5L	0.0877069	RBBP6	0.0538533
EIF4B	0.0354339	LIG1	0.0167887
GPX6	0.0311108	FADS1	0.00692372
RPS3A	0.0683599	PTPN9	0.0274536
GPD1L	0.0854825	POLL	0.0245713
PERP	0.078005	CCND1	0.0169447
CPXM1	0.0393784	GAPDH	0.043674
ACTG1	0.101351	MUS81	0.0137124
NAMPT	0.061948	B3GAT3	0.0191805
RFC5	0.0485189	LMO2	0.00251248
ATP5J	0.0608316	ATP5A1	0.0490493
TXN	0.0548112	TTF1	0.0406759
CPE	0.0276618	PON2	0.00653085
RAD51	0.0874772	LDHB	0.0387392
HSPB2	0.0253791	ACO2	0.00895011
TREX2	0.0719673	ERLIN2	0.0201886
POLR2E	0.0415193	S1PR1	0.00732472
PTPRD	0.0140073	ATRIP	0.043204
GCDH	0.06485	TFAM	0.0962418
REXO2	0.0856666	TAF1C	0.0257582
PTPRM	0.0368411	NFKBIA	0.0142235
SMC6	0.0464624	TTF2	0.0530154
MNAT1	0.0614267	SSBP2	0.00581781
PTPN11	0.0545931	CCT6B	0.0113513
MGMT	0.0539604	GDI2	0.0838261
LSM10	0.0634799	EEF1B2	0.00839964
XRCC4	0.0466158	EIF2B4	0.0180547
FANCD2	0.0790058	GPX5	0.0107848
PPIB	0.0767846	DUSP1	0.0209812
EIF3D	0.0407945	SCPEP1	0.0420283
PTPN7	0.0542404	EIF4H	0.0316244
XAB2	0.0654825	GATC	0.00342876
SMC4	0.0576468	CD19	0.00114682
SLC29A4	0.0222175	NCAM1	0.0065917
TK1	0.0621459	CCND3	0.0202285
POLR2H	0.0342129	CYP2A7P1	0.0135395
GEN1	0.0107208	HSPA2	0.0218404
PPIL1	0.104208	STK11	0.0334266
HELLS	0.0284382	PPID	0.0512507
TTC26	0.0176248	ATP5C1	0.02395
ELOVL1	0.0596059	PPIE	0.0309825
ATP5C1	0.0578401	GK	0.00899519
PPAPDC1A	0.0427683	EEF1A2	0.0115748
SLC2A1	0.0560707	CIZ1	0.0231494
RPS5	0.0410646	PTPRM	0.00372936
UBE2N	0.0649876	RPS10	0.0120507
EIF4EBP1	0.0555499	BRCA2	0.0132287
EIF4A2	0.0546851	REXO2	0.0182381
CYP2D6	0.0673235	AMDHD2	0.0246804
EIF1AY	0.00504174	MS4A1	0.00307134
VPS4B	0.069958	SLC2A6	0.00682907
OGDH	0.0416223	MOAP1	0.0336805
EXOC4	0.0175986	GZMK	0.0170699
FTH1	0.0163479	ATR	0.0515369
GALC	0.0501263	CCNF	0.0245024
TUBA1A	0.0696227	EIF1B	0.00171471
RPS18	0.0371886	EZR	0.0407618
PSMD7	0.0398859	S100A10	0.0374945
PLA2G16	0.0632186	FAM20B	0.0592324
TCIRG1	0.060658	ESYT1	0.0198385
PPIH	0.0682174	AKT2	0.0166044
MDH1B	0.0278198	RNF38	0.0146958
DNAL1	0.0883085	LDLRAP1	0.0216922
NOL4	0.0140075	ESYT2	0.0215308
HSP90AB1	0.0742475	RAD54B	0.0543611
ABCA1	0.0452472	RAD9A	0.00680933
ATP5H	0.0434644	PRCP	0.05385
EIF1AX	0.0531447	SRD5A1	0.00791311
LY6E	0.0827495	NEIL1	0.0187043
GPD2	0.0504582	FCER1G	0.00974356
DNAH7	0.0372503	POLQ	0.0212452
ALDH3B2	0.054154	SH3BP5	0.0306754
POLR2K	0.06312	IFITM3	0.0145483
PPIL6	0.0272202	RPL23	0.0540445
TUBA4A	0.0529164	MNAT1	0.0116664
EEF1B2	0.0543091	PSMD7	0.0252818
LONP2	0.0518252	DCLRE1B	0.0791827
CYP2C9	0.0244536	UBC	0.00855708
APEX1	0.0875657	ALKBH4	0.0161895
LIMD1	0.0282819	UBE2B	0.0132747
ACTG2	0.0341451	XRCC2	0.00517027
POLB	0.0475712	ATP5SL	0.00865643
CTPS2	0.0416076	PPIG	0.0212057
RPLP2	0.054203	POLE	0.0256678
ATG4D	0.0627168	SERPINH1	0.0131321
PURB	0.0278221	VPS13D	0.0286006
RBM47	0.0511754	BRCA1	0.0113814
PPAP2C	0.0376809	HEXB	0.0188045
SMC3	0.0253583	HJURP	0.00888143
PPID	0.0568503	EIF3G	0.00860752
TUBB6	0.0633611	MBNL2	0.00860968
CPZ	0.0218394	GTF2H3	0.0443352
HLTF	0.0438082	CENPE	0.0163837
SAR1A	0.0478931	CCT2	0.110829
SMARCA4	0.075728	RPS11	0.00906862
MDH1	0.0696026	ALDH9A1	0.00813289
XRCC2	0.0164348	RPA1	0.0205537
RECQL5	0.0540897	DMC1	0.0458533
ALDH1A1	0.0274921	CCNE1	0.026612
CPA6	0.0106456	RPSA	0.0240764
PSMD11	0.0822359	KIF23	0.0154068
CCND2	0.0545849	ELOVL5	0.00922354
SMC1A	0.0544911	MBD4	0.00304209
SLC2A6	0.0212768	HSPA4	0.0850272
POLE	0.037565	OAS2	0.0167082
HSPA13	0.0655021	SMC5	0.0160624
SUCLG2	0.0503967	RPS3A	0.0145618
EIF4EBP3	0.0628458	PTS	0.0763268
PDHA1	0.0615291	OGG1	0.00447194
TDG	0.0547314	ATP5J	0.0240869
CCNF	0.0395452	EIF4EBP1	0.0402532
LONP1	0.0245811	NINJ1	0.0308042
UBE3A	0.0474292	RAD54L2	0.00276678
SMUG1	0.0643113	SLC39A14	0.00905351
RPL23	0.0342129	SSBP3	0.0137398
SHFM1	0.0674962	TUBB2A	0.01349
RAD9B	0.0265868	SNF8	0.0203881
IDH3G	0.0675166	WRN	0.0446202
CCNG2	0.032051	INSIG1	0.021103
MOAP1	0.0554377	SMAD7	0.0248819
DYNLL2	0.0325849	USP33	0.00166477
GNAL	0.0358325	CDT1	0.009748
LCN2	0.0320101	GPX4	0.0127618
SDHA	0.0358705	SDCBP	0.051789
SLC2A5	0.0196093	PMS2	0.0287692
RPL28	0.0180111	SDHB	0.0543268
PPIG	0.0179765	EIF4EBP2	0.00525349
XRCC5	0.0443481	CHKB	0.0270885
XRN2	0.0678281	DYNLT3	0.0100401
PIN1	0.0272773	EIF4G2	0.0203789
FANCC	0.0390618	ARPC5	0.0306155
TSFM	0.0543818	RPL9	0.0319706
GATC	0.0339466	PANK4	0.013753
GABARAP	0.0482092	CYP1A1	0.00652272
TOP3A	0.0281042	SCAMP1	0.00938773
CPN2	0.0316286	CCT5	0.0907131
POLDIP2	0.0892745	SUCLG1	0.0133439
PTPRO	0.0293296	GOLGA5	0.0103849
PLEKHJ1	0.0538673	SYNGR2	0.0154683
PSMD6	0.0402203	CCND2	0.0104587
PSMD4	0.0386895	RAD17	0.0404655
PSMD12	0.0307601	GPI	0.0172416
PPIL3	0.0210666	RUVBL1	0.100646
RPL9	0.0255944	C19orf40	0.00267403
MDH2	0.0649357	VPS13A	0.0225745
PSMD5	0.0238158	MPG	0.00841126
DLGAP5	0.0295951	RASGRP2	0.00830907
KIF23	0.0411614	EEF2	0.0207367
ARHGEF1	0.0383983	VPS13B	0.0231847
GPX8	0.0104178	GALC	0.0124242
EIF5A	0.0420711	SSFA2	0.0353443
PUDP	0.0284302	DYNLT1	0.0112156
EIF3G	0.0369799	ICAM1	0.0108853
REXO1	0.0287148	CCNL1	0.00729496
IL6ST	0.0422349	ATG4B	0.00738738
RPS16	0.0269702	SRSF4	0.0195976
CPA5	0.0089594	COX8A	0.0102584
GK	0.0574406	UBE3C	0.0402145
PPAP2B	0.0438406	XRCC5	0.0292799
RPS3	0.0415157	POLA2	0.0213845
TPST1	0.0305264	PTPRC	0.054841
KIF14	0.056513	ATP5S	0.0120395
ACO2	0.0577957	EXO1	0.069674
STK10	0.025484	PTPN7	0.0244123
HAT1	0.0547703	HSPA9	0.082613
SLC2A2	0.0244827	ELOVL6	0.0109748
ERLIN2	0.0206771	SLC2A3	0.0435997
LIG3	0.0277671	CHEK2	0.0143955
TALDO1	0.0631357	EIF3J	0.0810063
GLIPR2	0.0338775	TDG	0.0114396
MS4A1	0.0375008	EIF3K	0.00608994
EEF1G	0.0382921	PEPD	0.00974308
DECR1	0.0358837	CDK7	0.0105234
EME2	0.0439301	SLC2A1	0.0106149
ACTA1	0.0411267	MAN2C1	0.00403265
DNAH2	0.0199496	NAMPT	0.0393511
POLI	0.0217659	ERCC3	0.00787915
BLNK	0.0587961	TNFRSF4	0.0144313
CS	0.0446746	TK1	0.0288577
EIF2S2	0.0462033	CCT3	0.0833147
RPS21	0.0369611	RFXAP	0.0408748
MSH4	0.0354858	EIF2AK2	0.0143259
POLR2B	0.0416003	RPL29	0.00418491
NME6	0.0265497	CCNJ	0.00728302
DTX1	0.058083	COPS5	0.032049
EEF1A1	0.0475266	NEIL3	0.0026248
CPO	0.049181	PTPRO	0.0184334
STK4	0.0195723	VPS13C	0.0336372
S100A1	0.0396594	KIF14	0.0102403
SMC5	0.0584318	CYB5R3	0.0116805
ACO1	0.0374247	POLI	0.00830356
TUBB4A	0.0158381	EXO5	0.0120872
RPL13	0.0222886	PSMD13	0.0361575
ATP5L2	0.0418182	DSTN	0.00806863
ATRIP	0.058242	MSH5	0.00467678
CPA1	0.0328995	UBE2N	0.0683494
EME1	0.0278512	RFC2	0.0667835
EIF2AK2	0.0183275	RAB6A	0.0152325
SMAD7	0.0431178	PTPRF	0.0190205
DCLRE1C	0.015438	EIF4E2	0.0240563
UBE2B	0.0220988	DDB1	0.0170083
POLK	0.0143677	EIF4G3	0.0211609
XRCC1	0.0352176	GLO1	0.00893337
EIF2B4	0.0786107	GGA2	0.0329063
ATG4B	0.0163908	HPCAL1	0.00844177
AKT3	0.0407563	IDH3G	0.00279758
EIF2B1	0.0570099	TUBB	0.0166058
DECR2	0.0774505	ERCC4	0.00878189
ALDH3A2	0.0808173	PCK2	0.0064517
EIF5	0.0101558	ZFR	0.0246892
TUBB4B	0.0441097	HSP90AA1	0.0819411
VPS4A	0.0123404	HSPA5	0.0394734
RHOB	0.0454257	CCNA1	0.00464149
SUCLG1	0.0439016	ALKBH1	0.00821188
VMP1	0.0347771	MSH2	0.0804129
SLC2A7	0.0271674	STX11	0.0120311
CHEK2	0.0328385	PSMD2	0.0508089
GOLGA5	0.0592831	ENO2	0.0327918
RPL29	0.00650812	BUB1	0.0189131
FCER1G	0.04552	FANCF	0.0293575
CCNB3	0.0424937	PMS2P3	0.00385236
TFRC	0.0249446	LIG4	0.00496645
ATP5SL	0.0330129	UBE2A	0.0396526
RPS10	0.0386072	ARPC1B	0.0136919
SRSF4	0.020697	ARPC5L	0.0580421
SLC2A9	0.0465811	SHFM1	0.015187
GPX5	0.0257773	RAD51	0.00503791
ALDOA	0.0196624	HMGN1	0.0305328
EIF2B2	0.015326	ERCC5	0.050262
SCD	0.0434225	GCDH	0.0393794
SLC2A3	0.0160751	POLR2E	0.0475072
LITAF	0.0387679	XRCC4	0.0371452
FANCL	0.0281381	DYNLL1	0.0105218
SC5D	0.045976	EIF2B3	0.0757114
CTDSPL2	0.0373167	MDH1	0.0143966
MRE11A	0.0195894	TUBA3C	0.0398509
FOLH1	0.0248355	DYNC1H1	0.00226308
TUBA8	0.0496404	POLR2K	0.031065
CCND1	0.0487229	VMP1	0.0195352
GPX7	0.00943222	STK4	0.0179799
POLN	0.040222	NOL3	0.0044977
ACTB	0.0344667	GPS1	0.0612919
ICAM1	0.0846327	NME3	0.0134101
CYP2S1	0.0777339	AFF4	0.0119969
LAT2	0.0185594	LY6E	0.00612078
RAB6A	0.0767033	SLC2A14	0.0333786
IFITM3	0.0133555	SAC3D1	0.0205301
XRCC6	0.0474506	PSMD10	0.0231407
BCL2	0.0154298	IL6ST	0.00644822
RAD50	0.0675495	POLR2B	0.0151907
PRC1	0.0405295	LIMD1	0.00501624
ATG4C	0.0238197	CD72	0.0283104
POLD1	0.0384278	TTC26	0.0364398
GRPEL1	0.0230422	FANCC	0.0149018
XPA	0.0313208	EIF2B2	0.0424678
GTF2H5	0.0610513	PTPRCAP	0.0114792
RPA3	0.0219191	NME1	0.0612994
AKT2	0.0350552	FLT1	0.00290477
HSPB1	0.0410789	GTF2H2	0.0200236
ALKBH5	0.0213321	ACTG1	0.0138847
AFF4	0.0298906	ALDOC	0.00823371
KRAS	0.0378833	FBXW2	0.0121181
ARPC3	0.0331342	PTPN3	0.00379176
CCNH	0.0250722	NME6	0.0215146
VAMP8	0.0296734	SMC6	0.0320361
HSP90AA1	0.0616935	HSPH1	0.0463
DLD	0.0413501	PRC1	0.00535254
GLO1	0.0481635	PIN1	0.0167608
SRCAP	0.0379418	BLM	0.0143897
SOD2	0.0610009	MLH1	0.00726039
ALDH9A1	0.0222397	FANCE	0.0680281
CLPX	0.0214227	H2AFX	0.0267222
HUS1	0.0512367	GTF2H1	0.0235179
PSRC1	0.0345214	CCNA2	0.0368005
NOL3	0.0563575	EIF1AY	0.0265605
YEATS4	0.0270125	G3BP2	0.041871
ARPC2	0.0522905	ARPC4	0.0330541
RFC4	0.046737	ELOVL1	0.0258697
ERCC5	0.0270464	YRDC	0.0645458
BNIP3	0.024995	CCNL2	0.0229864
RPA1	0.0174195	CCNG2	0.013764
FADS3	0.0182357	AKT3	0.0291776
TUBB1	0.0100905	IDH3B	0.030796
MRRF	0.048786	HSPA13	0.0187599
EIF1B	0.03055	RAD51D	0.022
RNF38	0.0312747	GPD1L	0.0368248
ATP5S	0.0265328	CETN2	0.012868
RAD54B	0.035056	NUDT1	0.0136098
MDC1	0.0202072	EIF3E	0.00499214
UBE2V1	0.0159968	EIF6	0.0504008
UBE2V2	0.0406329	SUCLA2	0.0341352
PARP2	0.0158008	NCAPG	0.0278991
LIG4	0.0270543	FANCG	0.00679086
S100A13	0.00643064	RFC3	0.0541559
EXO5	0.062231	CCNT1	0.00833974
CHKB	0.0405795	HSPA14	0.0425444
ALKBH6	0.0551221	TXN2	0.00663443
LDHA	0.0228395	PSMD8	0.0392656
ZFR	0.0431687	PSMD4	0.023683
ARL6IP1	0.0251388	EIF4B	0.0112769
DDB1	0.0158639	HAT1	0.0361245
CAT	0.0267522	POLR2L	0.0463248
TUBA3C	0.0201198	ZFP36L1	0.0304348
ASTN2	0.0342389	TP53	0.0312487
LDLRAP1	0.0559929	HDHD1	0.00459288
HSPA1A	0.0304033	ARHGEF1	0.0063945
HTRA1	0.00734724	ARPC1A	0.0266318
MIDN	0.050529	APTX	0.0217924
CCT5	0.0259445	PPP1R2	0.00982094
ERCC4	0.0245243	TUBA4A	0.0187112
HSPB9	0.0185502	PUM1	0.00782016
NEAT1	0.0445395	PSMC2	0.0228667
EIF3E	0.028448	ATP5B	0.0404797
DGKA	0.0205378	DCLRE1A	0.00387667
G3BP2	0.0309331	ERCC8	0.0141829
PSMD8	0.0440834	PPIF	0.0542566
PIN4	0.0212699	PPIB	0.0212718
CCNB2	0.0460653	RAD51C	0.00705788
CPQ	0.0472059	RPA2	0.0155139
RBM15	0.0332189	CCNI	0.00649664
ATP6V0A4	0.0247946	TOPBP1	0.00332664
RAD9A	0.0163477	EIF2B1	0.0184036
CPVL	0.058549	PSMD9	0.0139962
HSPA4	0.05605	TUBB4B	0.0267809
EIF4H	0.0366235	LSM1	0.00497443
NFKBIA	0.0341593	HSPA8	0.027245
UBE2A	0.0265016	POLE3	0.0242069
POLE4	0.00700667	TUBA1C	0.0288889
WLS	0.009275	TUBA1B	0.0284151
ERCC3	0.0251858	CHEK1	0.0162297
UBE3B	0.0520236	TUBB3	0.0110369
SWAP70	0.0231647	ACTB	0.00962234
SNF8	0.0333181
ALKBH3	0.0543815
ATP5D	0.0120121
PTPN9	0.0157195
EEF2	0.019843
TOPBP1	0.00991058
EIF2AK4	0.0183406
LSM1	0.0281299
SLC29A3	0.0129154
PTPRJ	0.0496262
ZYX	0.036706
ALKBH7	0.00196987
DYNLL1	0.0333292
PUM1	0.0212594
TXN2	0.0731724
XRCC3	0.00660581
NME3	0.00963817
FDPS	0.0123628
CAD	0.0449214
RAD51B	0.0272145
PTGES3	0.0381001
PPAPDC1B	0.0317507
MUTYH	0.0342446
TP53BP1	0.0272395
POLD3	0.0134905
EIF4G1	0.0484289
MAD2L2	0.0135855
GPX1	0.0350266
CCNT2	0.0402507
VPS45	0.02366
TK2	0.0162559
PSMD10	0.0207109
AKT1	0.0169471
TRIM27	0.00903277
STK3	0.0360598
PTPRH	0.0179868
DNAH1	0.0312341
DCLRE1B	0.0262359
TIMM8B	0.0240941
CYC1	0.00603009
POLDIP3	0.0289431
PUM2	0.0226593
MSRA	0.0354622
PGLS	0.02275
PPAP2A	0.00749943
CCND3	0.0592285
CCNE1	0.00781253
EIF3K	0.0340085
PPP1R2	0.0269852
CC2D1B	0.0329606
LMO2	0.0405776
PTPN6	0.0267629
PRKCA	0.00468857
HSPA8	0.0377954
DUT	0.0350742
VPS25	0.0239744
PANK4	0.0376542
SDCBP	0.0227362
EIF2A	0.0513004
DLG1	0.0404546
PRKACA	0.0347191
PNKP	0.0109758
DAGLA	0.0514233
CHP1	0.036765
SDHB	0.0410736
ALKBH4	0.0065785
ELOVL5	0.00991221
POLA2	0.0429934
PSMC2	0.0388145
GDI2	0.00749939
PPIL2	0.0189426
CXXC1	0.0186954
PSMD3	0.0391862
PPIE	0.0394004
PSMD9	0.00575343
PSMD13	0.0345999
PEPD	0.0247438
H3F3B	0.0144879
CYB5R3	0.0239634
GPS1	0.0270289
CCNI	0.0185234
ARPC1B	0.0230747
MUS81	0.0170059
FEN1	0.0286484
FBXW2	0.00576786
MAN2C1	0.0223735
FUS	0.0370811
TUBA3D	0.00820897
EIF3H	0.00958042
IDH2	0.0198375
HPCAL1	0.0132336
SUPT16H	0.00554706
EIF4E2	0.0142983
CDK7	0.0136815
MPG	0.0181648
TFAM	0.00939916
CIZ1	0.0113859
ATP5B	0.0367839
CCNL2	0.0428811
BIN3	0.047321
EIF2B5	0.0369643
SPOPL	0.0156184
EIF3F	0.00411686
IDH3B	0.0321458
PCK2	0.0135773
GALT	0.011771
FANCA	0.0183722

### Sheet: Table_S2A
Supplemental Table S2A: Influenza and Dengue Infection Increase False Positives by Radiation Gene Signatures
Influenza Infection Datasets Analyzed
Model 1	Derived From Dataset	GSE29385 [BBD-Flu85] (<72 hours)2		GSE29385 [BBD-Flu85] (3-7 days)2		GSE29385 [BBD-Flu85] (2-5 weeks)2		GSE82050 [BBD-Flu50]		GSE50628 [BBD-Flu28]		GSE61821 [BBD-Flu21]		GSE27131 [BBD-Flu31]
		Controls3 (No.)4	Disease3 (No.)4	Controls3 (No.)4	Disease3 (No.)4	Controls3 (No.)4	Disease3 (No.)4	Controls3 (No.)4	Disease3 (No.)4	Controls3 (No.)4	Disease3 (No.)4	Controls3 (No.)4	Disease3 (No.)4	Controls3 (No.)4	Disease3 (No.)4
M1	GSE10640	6.0% (5)	27.2% (19)	4.8% (4)	5.6% (4)	4.6% (4)	3.2% (2)	0% (0)	25.0% (6)	0% (0)	20% (2)	2.1% (3)	9.2% (22)	0% (0)	28.6% (2)
M2	GSE10640	13.1% (11)	45.1% (32)	8.3% (7)	12.7% (9)	5.0% (4)	3.9% (3)	4.7% (1)	20.4% (5)	0% (0)	15% (2)	3.7% (6)	13.9% (33)	40% (6)	0% (0)
M3	GSE6874	24.0% (20)	38.0% (27)	7.0% (6)	4.2% (3)	5.0% (4)	1.4% (1)	0% (0)	43.3% (10)	20% (2)	54% (5)	6.8% (11)	18.0% (43)	0% (0)	28.6% (2)
M4	GSE6874	35.4% (30)	76.8% (55)	9.3% (8)	11.4% (8)	3.6% (3)	3.4% (2)	0% (0)	54.2% (13)	20% (2)	40% (4)	-	-	0% (0)	71.4% (5)
KM1	GSE1725	60.7% (51)	80.3% (57)	60.7% (51)	80.3% (57)	46.4% (39)	52.1% (37)	73.3% (11)	54.2% (13)	40% (4)	40% (4)	39.6% (65)	60.1% (143)	85.7% (12)	42.9% (3)
KM2	GSE1725	22.5% (19)	14.9% (11)	22.5% (19)	14.9% (11)	23.1% (19)	19.3% (14)	12.7% (2)	65.4% (16)	29% (3)	99% (10)	30.1% (49)	42.7% (102)	5.7% (1)	30% (2)
KM3	GSE10640	0% (0)	1.4% (1)	0% (0)	1.4% (1)	0% (0)	0% (0)	0% (0)	5.0% (1)	0% (0)	20% (2)	0.7% (1)	4.0% (10)	0% (0)	2.9% (0)
KM4	GSE10640	4.2% (4)	1.8% (1)	4.2% (4)	1.8% (1)	1.4% (1)	0% (0)	0% (0)	5.0% (1)	10% (1)	14% (1)	9.9% (16)	6.5% (15)	0% (0)	14.3% (1)
KM5	GSE10640	0% (0)	0% (0)	0% (0)	0% (0)	1.1% (1)	0% (0)	0% (0)	0% (0)	9% (1)	4% (<1) 5	1.1% (2)	1.0% (2)	0% (0)	0% (0)
KM6	GSE6874	32.1% (27)	77.5% (55)	26.2% (22)	50.7% (36)	14.3% (12)	19.7% (14)	0% (0)	54.2% (13)	20% (2)	40% (4)	11.6% (19)	45.4% (108)	0% (0)	57.1% (4)
KM7	GSE6874	31.3% (26)	77% (55)	36.5% (31)	63.4% (45)	14.3% (12)	15.5% (11)	6.7% (1)	62.1% (15)	20% (2)	30% (3)	16.5% (27)	47.9% (114)	0% (0)	57.1% (4)
Dengue Infection Datasets Analyzed
Model 1	Derived From Dataset	GSE97861 [BBD-Deng61]		GSE97862 [BBD-Deng62]		GSE51808 [BBD-Deng08]		GSE58278 [BBD-Deng78]
		Controls3 (No.)4	Disease3 (No.)4	Controls3 (No.)4	Disease3 (No.)4	Controls3 (No.)4	Disease3 (No.)4	Controls3 (No.)4	Disease3 (No.)4
M1	GSE10640	33.3% (1)	9.6% (3)	0% (0)	24.5% (5)	0% (0)	25.0% (7)	0% (0)	16.7% (2)
M2	GSE10640	20.0% (1)	4.4% (1)	8.3% (2)	10.0% (2)	0% (0)	12.5% (4)	0% (0)	23.3% (3)
M3	GSE6874	- 6	- 6	- 6	- 6	10.0% (1)	15.7% (4)	16.7% (1)	20.8% (2)
M4	GSE6874	- 6	- 6	- 6	- 6	0% (0)	53.6% (15)	33.3% (2)	16.7% (2)
KM1	GSE1725	0% (0)	40.7% (11)	75% (18)	20.0% (4)	33.3% (3)	89.3% (25)	33.3% (2)	75.0% (9)
KM2	GSE1725	100% (3)	45.6% (12)	1.7% (<1) 5	88.0% (18)	5.6% (1)	32.9% (9)	20.0% (1)	50.8% (6)
KM3	GSE10640	0% (0)	0% (0)	0% (0)	15.5% (3)	0% (0)	11.4% (3)	0% (0)	16.7% (2)
KM4	GSE10640	0% (0)	10.7% (3)	4.2% (1)	27.0% (5)	0% (0)	28.6% (8)	0% (0)	8.3% (1)
KM5	GSE10640	30.0% (1)	7.4% (2)	0% (0)	10.0% (2)	0% (0)	12.9% (4)	0% (0)	15.0% (2)
KM6	GSE6874	0% (0)	25.9% (7)	33.3% (8)	35.0% (7)	0% (0)	53.6% (15)	0% (0)	41.7% (5)
KM7	GSE6874	33.3% (1)	25.9% (7)	41.7% (10)	45.0% (9)	0% (0)	57.1% (16)	0% (0)	50.0% (6)
Values presented: % False Positives (Number of False Positive Cases)
1 M1-M4 and KM1-KM7 are the best performing human radiation gene signatures (from Zhao et al., 2018) tested using traditional (M1-M4) and K-Fold (KM1-KM7) validation methods
2 Samples taken at three separate time points after influenza symptoms first occurred;
3 Percent misclassification
4 Number misclassified
5 Traditional validation steps are repeated 10 times, as predictions near the hyperplane threshold can vary, thus the total number of FPs can be a fraction. The number presented have been rounded ('<1' if rounded to zero).
6 Test dataset could not be evaluated due to missing expression data for one or more genes in the signature
Statistical Analysis of Supplemental Table S2A
Influenza Infection Datasets Analyzed
Model	Derived From Dataset	GSE29385 [BBD-Flu85] (<72 hours)		GSE29385 [BBD-Flu85] (3-7 days)		GSE29385 [BBD-Flu85] (2-5 weeks)		GSE82050 [BBD-Flu50]		GSE50628 [BBD-Flu28]		GSE61821 [BBD-Flu21]		GSE27131 [BBD-Flu31]
		Mantel-Haenszel chi square test1	Mid-P exact test1	Mantel-Haenszel chi square test1	Mid-P exact test1	Mantel-Haenszel chi square test1	Mid-P exact test1	Mantel-Haenszel chi square test1	Mid-P exact test1	Mantel-Haenszel chi square test1	Mid-P exact test1	Mantel-Haenszel chi square test1	Mid-P exact test1	Mantel-Haenszel chi square test1	Mid-P exact test1
M1	GSE10640	0.0001529	0.0002739	0.4037	0.4071	0.329	0.2652	0.01885	0.02063	0.07317	0.1184	0.001933	0.001181	0.02009	0.05
M2	GSE10640	5.034e-06	5.172e-06	0.1887	0.196	0.3766	0.4446	0.0891	0.09086	0.1075	0.05799	0.0003626	0.0002637	0.02827	0.03504
M3	GSE6874	0.03017	0.03174	0.2516	0.2662	0.109	0.129	0.001648	0.003461	0.06244	0.1383	0.0006431	0.0003917	0.02009	0.05
M4	GSE6874	1.38e-07	1e-07	0.3327	0.3552	0.4743	0.3571	0.0002845	0.0001537	0.1708	0.1923	-	-	0.0002035	0.000516
KM1	GSE1725	0.004243	0.004305	0.004243	0.004305	0.241	0.2432	0.119	0.1284	0.5	0.5	2.678e-05	2.972e-05	0.02275	0.03489
KM2	GSE1725	0.1168	0.1561	0.1168	0.1561	0.2832	0.328	0.0007387	0.0009786	0.0007405	0.001202	0.005327	0.004137	0.06894	0.127
KM3	GSE10640	0.139	0.229	0.139	0.229	- 2	- 2	0.1926	0.3303	0.07317	0.1184	0.02069	0.00779	0.2676	- 2
KM4	GSE10640	0.2022	0.1568	0.2022	0.1568	0.1578	0.2479	0.1926	0.3303	0.3942	0.4261	0.1098	0.1529	0.07871	0.1667
KM5	GSE10640	- 2	- 2	- 2	- 2	0.1916	0.2841	- 2	- 2	0.3292	0.2137	0.4656	0.33	- 2	- 2
KM6	GSE6874	1e-07	1e-07	0.0008677	0.0009394	0.1843	0.1889	0.0002845	0.0001537	0.1708	0.1923	1e-07	1e-07	0.001078	0.002924
KM7	GSE6874	1e-07	1e-07	0.0004517	0.0004747	0.4168	0.4173	0.0003597	0.0003044	0.3074	0.3259	1e-07	1e-07	0.001078	0.002924
Dengue Infection Datasets Analyzed
Model	Derived From Dataset	GSE97861 [BBD-Deng61]		GSE97862 [BBD-Deng62]		GSE51808 [BBD-Deng08]		GSE58278 [BBD-Deng78]
		Mantel-Haenszel chi square test1	Mid-P exact test1	Mantel-Haenszel chi square test1	Mid-P exact test1	Mantel-Haenszel chi square test1	Mid-P exact test1	Mantel-Haenszel chi square test1	Mid-P exact test1
M1	GSE10640	0.1196	0.1797	0.005496	0.005912	0.05019	0.0575	0.1522	0.2157
M2	GSE10640	0.1457	0.1269	0.4249	0.4304	0.1363	0.07694	0.1056	0.1064
M3	GSE6874	-	-	-	-	0.3373	0.4909	0.4189	0.2527
M4	GSE6874	-	-	-	-	0.002486	0.001999	0.2179	0.2451
KM1	GSE1725	0.2243	0.1193	0.0001643	0.000179	0.0003938	0.001217	0.04834	0.06467
KM2	GSE1725	0.03925	0.05973	1e-07	1e-07	0.05504	0.1383	0.1114	0.09619
KM3	GSE10640	- 2	- 2	0.02399	0.0488	0.1484	0.2398	0.1522	0.2157
KM4	GSE10640	0.2785	0.3451	0.01723	0.04829	0.037	0.04025	0.2398	0.3333
KM5	GSE10640	0.1086	0.1672	0.05852	0.1004	0.1325	0.09319	0.1656	0.1819
KM6	GSE6874	0.161	0.2181	0.4543	0.4551	0.002486	0.001999	0.0353	0.04622
KM7	GSE6874	0.3933	0.3931	0.413	0.4157	0.001493	0.001181	0.01963	0.02489
1 P-Value: Statistical analysis of the difference between FP counts of controls and disease individuals by Mantel-Haenszel chi square and mid-P exact tests (1-Tail)
2 No false positives in either sample group

### Sheet: Table_S2B
Supplemental Table S2B: Infectious, Inherited and Non-Inherited Blood-borne Disorders Increase False Positives by Radiation Gene Signatures
Model 1	Derived From Dataset	Cerebral malaria and severe malarial anemia (GSE117613; BBD-Malaria)		Pediatric Sickle cell disease (GSE35007; BBD-Sickle)		Polycythemia Vera (GSE47018; BBD-Polycyt)		Single and Recurrent Venous Thromboembolism (GSE19151; BBD-Thromb)		Staphylococcus aureus infection (GSE30119; BBD-Saureus)
		Controls2 (No.)3	Disease2 (No.)3	Controls2 (No.)3	Disease2 (No.)3	Controls2 (No.)3	Disease2 (No.)3	Controls2 (No.)3	Disease2 (No.)3	Controls2 (No.)3	Disease2 (No.)3
M1	GSE10640	10.0% (1)	8.2% (3)	4.9% (3)	10.3% (26)	14.3% (1)	15.0% (3)	4.8% (3)	1.4% (1)	4.3% (2)	10.0% (10)
M2	GSE10640	25.0% (3)	17.6% (6)	11.5% (7)	10.0% (25)	7.1% (<1) 4	10.0% (2)	19.0% (12)	4.3% (3)	2.3% (1)	17.2% (17)
M3	GSE6874	8.3% (1)	14.7% (5)	11.5% (7)	14.4% (36)	0% (0)	10.0% (2)	11.1% (7)	17.6% (12)	9.3% (4)	21.7% (21)
M4	GSE6874	0% (0)	29.4% (10)	10.3% (6)	27.0% (68)	0% (0)	29.0% (6)	1.6% (1)	34.1% (24)	2.3% (1)	29.4% (29)
KM3	GSE10640	0% (0)	5.9% (2)	0% (0)	2.2% (6)	0% (0)	0% (0)	0% (0)	0% (0)	0% (0)	3.0% (3)
KM4	GSE10640	0% (0)	17.6% (6)	9.8% (6)	12.0% (30)	0% (0)	4.0% (1)	11.1% (7)	0% (0)	0% (0)	7.9% (8)
KM5	GSE10640	0% (0)	0% (0)	0% (0)	3.6% (9)	0% (0)	0% (0)	1.6% (1)	0% (0)	0% (0)	2.4% (2)
KM6	GSE6874	25.0% (3)	23.5% (8)	31.1% (19)	35.6% (89)	14.3% (1)	40.0% (8)	12.7% (8)	47.1% (33)	15.9% (7)	43.4% (43)
KM7	GSE6874	16.7% (2)	25.6% (9)	31.1% (19)	27.9% (70)	14.3% (1)	25.0% (5)	15.9% (10)	54.1% (38)	39.9% (18)	31.4% (31)
Values presented: % False Positives (Number of False Positive Cases)
1 M1-M4 and KM3-KM7 are the best performing human radiation gene signatures (from Zhao et al., 2018) tested using traditional (M1-M4) and K-Fold (KM3-KM7) validation methods
2 Percent misclassification
3 Number misclassified
4 Traditional validation steps are repeated 10 times, as predictions near the hyperplane threshold can vary, thus the total number of FPs can be a fraction. The number presented have been rounded ('<1' if rounded to zero).
Statistical Analysis of Supplemental Table S2B
Model	Derived From Dataset	Cerebral malaria and severe malarial anemia (GSE117613; BBD-Malaria)		Pediatric Sickle cell disease (GSE35007; BBD-Sickle)		Polycythemia Vera (GSE47018; BBD-Polycyt)		Single and Recurrent Venous Thromboembolism (GSE19151; BBD-Thromb)		Staphylococcus aureus infection (GSE30119; BBD-Saureus)
		Mantel-Haenszel chi square test1	Mid-P exact test1	Mantel-Haenszel chi square test1	Mid-P exact test1	Mantel-Haenszel chi square test1	Mid-P exact test1	Mantel-Haenszel chi square test1	Mid-P exact test1	Mantel-Haenszel chi square test1	Mid-P exact test1
M1	GSE10640	0.4268	0.4958	0.09645	0.07966	0.4821	0.4966	0.1319	0.1594	0.1285	0.1236
M2	GSE10640	0.2925	0.2981	0.3671	0.3587	0.4128	0.4721	0.003713	0.004162	0.00675	0.004584
M3	GSE6874	0.2886	0.3218	0.2768	0.2875	0.1968	0.2707	0.1471	0.1894	0.03764	0.02043
M4	GSE6874	0.01785	0.01608	0.003074	0.001428	0.05732	0.04761	8.44e-07	1.28e-07	0.0001266	4.063e-05
KM3	GSE10640	0.1978	0.271	0.122	0.06539	- 2	- 2	- 2	- 2	0.1228	0.1643
KM4	GSE10640	0.06138	0.07179	0.3182	0.3318	0.2991	0.3448	0.002155	0.002224	0.02819	0.01686
KM5	GSE10640	- 2	- 2	0.06666	0.06809	- 2	- 2	0.1467	0.2368	0.1505	0.2858
KM6	GSE6874	0.4596	0.4514	0.2566	0.2605	0.1117	0.1299	9.388e-06	7.355e-06	0.0007501	0.0005972
KM7	GSE6874	0.267	0.2148	0.3087	0.3072	0.2823	0.3143	2.4e-06	1.578e-06	0.1595	0.1291
1 P-Value: Statistical analysis of the difference between FP counts of controls and disease individuals by Mantel-Haenszel chi square and mid-P exact tests (1-Tail)
2 No false positives in either sample group

### Sheet: Table_S3A
Supplemental Table S3A: False Positive Rate after Feature Removal of M1-M4 Against Blood Disease Pathologies
	Model	M1 - Genes Removed							M2 - Genes Removed				M3 - Genes Removed											M4 - Genes Removed
		Full Model	DDB2	HSPD1	MAP4K4	GTF3A	PCNA	MDH2	Full Model	DDB2	GTF3A	TNFRSF10B	Full Model	DDB2	CD8A	TALDO1	PCNA	EIF4G2	LCN2	CDKN1A	PRKCH	ENO1	PPM1D	Full Model	DDB2	CD8A	TALDO1	PCNA	LCN2	CDKN1A	PRKCH	ENO1	GTF3A	IL2RB	NINJ1	BAX	TRIM22	PRKDC	GADD45A	MOAP1	ARPC1B	LY9	LMO2	STX11	TPP2	CCNG1	GABARAP	BCL2	GSS	FTH1
GSE19151 [BBD-Thromb]	Control	0.048	0	0	0.047619	0.046032	0.031746	0.168254	0.190476	0	0	0	0.111	0.111111	0.084127	0.066667	0.185714	0.107937	0.096825	0.14127	0.122222	0.103175	0.098413	0.015873	0.047619	0.061905	0.019048	0.047619	0.031746	0.015873	0.036508	0.01746	0.047619	0.031746	0.033333	0.063492	0.047619	0.031746	0.047619	0.031746	0.02381	0.015873	0.020635	0.019048	0.01746	0.031746	0.025397	0.033333	0.015873	0.015873
Thrombosis	Patient	0.014286	0.08	0.014286	0.028571	0.214286	0.027143	0	0.042857	0	0	0	0.176	0.138571	0.191429	0.184286	0.154286	0.381429	0.174286	0.204286	0.14	0.227143	0.2	0.341	0.304286	0.382857	0.322857	0.29	0.298571	0.284286	0.301429	0.3	0.442857	0.248571	0.371429	0.347143	0.314286	0.17	0.33	0.3	0.327143	0.3	0.317143	0.338571	0.304286	0.324286	0.301429	0.327143	0.288571	0.355714
GSE30119 [BBD-Saureus]	Control	0.043	0.040909	0.022727	0.047727	0.175	0.036364	0.022727	0.022727	0	0	0	0.093	0.136364	0.113636	0.068182	0.090909	0.086364	0.090909	0.113636	0.113636	0.093182	0.113636	0.022727	0	0.011364	0.013636	0.018182	0.022727	0	0.027273	0.011364	0.022727	0.022727	0.022727	0.022727	0.022727	0	0.020455	0.045455	0.009091	0.022727	0.022727	0.022727	0.022727	0	0.020455	0.020455	0.022727	0.009091
S. Aureus	Patient	0.1	0.047475	0.070707	0.135354	0.092929	0.032323	0.112121	0.171717	0	0	0	0.217	0.19899	0.214141	0.214141	0.285859	0.29697	0.234343	0.249495	0.135354	0.19596	0.178788	0.294	0.286869	0.284848	0.289899	0.322222	0.240404	0.285859	0.286869	0.294949	0.29798	0.254545	0.283838	0.287879	0.262626	0.329293	0.284848	0.29697	0.309091	0.319192	0.282828	0.30303	0.264646	0.284848	0.306061	0.316162	0.282828	0.30303
GSE35007 [BBD-Sickle]	Control	0.049	0.152459	0.032787	0.098361	0.229508	0.029508	0.034426	0.114754	0	0	0	0.115	0.086885	0.167213	0.12459	0.167213	0.17541	0.085246	0.129508	0.085246	0.104918	0.081967	0.103	0.114754	0.118033	0.098361	0.081967	0.111475	0.114754	0.116393	0.1	0.140984	0.114754	0.119672	0.1	0.111475	0.085246	0.113115	0.118033	0.114754	0.114754	0.114754	0.114754	0.106557	0.122951	0.098361	0.086885	0.098361	0.098361
Sickle Cell	Patient	0.103	0.084	0.072	0.124	0.1988	0.0584	0.1144	0.1	0	0	0	0.144	0.1444	0.1484	0.1368	0.194	0.2032	0.1288	0.2148	0.1392	0.174	0.1496	0.27	0.2596	0.2928	0.2716	0.3036	0.2572	0.2612	0.268	0.2648	0.2964	0.2724	0.2388	0.268	0.2444	0.252	0.2532	0.2964	0.268	0.3064	0.274	0.2648	0.2788	0.2868	0.2756	0.2648	0.28	0.2592
GSE47018 [BBD-Polycyt]	Control	0.143	0.171429	0	0.142857	0.542857	0	0	0.071	0	0	0	0	0	0	0	0.142857	0.142857	0.142857	0	0	0	0	0	0	0	0	0	0	0	0	0	0.142857	0	0	0	0	0	0	0	0	0	0	0	0	0	0	0	0	0
P. Vera	Patient	0.15	0.1	0.05	0.1	0.1	0.05	0.15	0.1	0	0	0	0.1	0.045	0.12	0.1	0.11	0.115	0.135	0.22	0.105	0.1	0.195	0.29	0.25	0.25	0.2	0.25	0.2	0.25	0.25	0.2	0.2	0.25	0.2	0.2	0.22	0.25	0.25	0.25	0.27	0.25	0.235	0.25	0.3	0.25	0.24	0.25	0.2	0.215
GSE117613 [BBD-Malaria]	Control	0.1	0	0	0	0	0.075	0.333333	0.25	0	0	0	0.083333	0	0.083333	0.083333	0.166667	0.25	0.066667	0.083333	0.066667	0.108333	0.083333	0	0	0	0	0.083333	0	0.083333	0.083333	0	0	0	0	0	0.083333	0	0	0	0	0	0	0	0	0	0	0	0	0
Malaria	Patient	0.082	0.235294	0.058824	0.235294	0.085294	0.044118	0.105882	0.176471	0	0	0	0.147	0.167647	0.038235	0.067647	0.120588	0.182353	0.176471	0.185294	0.032353	0.147059	0.058824	0.294118	0.355882	0.294118	0.294118	0.282353	0.252941	0.323529	0.320588	0.291176	0.294118	0.264706	0.264706	0.264706	0.294118	0.294118	0.294118	0.273529	0.264706	0.264706	0.294118	0.294118	0.297059	0.264706	0.302941	0.294118	0.264706	0.305882
GSE16334 [BBD-Aanemia]	Control	0.090909	0.272727	0	0.181818	0.181818	0	0.090909	0	0	0	0	0.381818	0.118182	0.109091	0.545455	0.636364	0.672727	0.545455	0.681818	0.090909	0.363636	0.154545	0.2	0.372727	0.181818	0.2	0.090909	0.090909	0.272727	0.272727	0.181818	0.236364	0.181818	0.309091	0.272727	0.363636	0.290909	0.181818	0.272727	0.227273	0.272727	0.181818	0.190909	0.263636	0.154545	0.2	0.181818	0.190909	0.181818
Aplastic Anemia	Patient	0.047619	0.061905	0.142857	0.095238	0.038095	0.095238	0.047619	0.048	0	0	0	0.095238	0	0.147619	0.090476	0.214286	0.095238	0.095238	0.095238	0.095238	0.22381	0.142857	0.142857	0.142857	0.142857	0.142857	0.157143	0.142857	0.190476	0.142857	0.142857	0.047619	0.147619	0.190476	0.157143	0.190476	0.142857	0.142857	0.152381	0.142857	0.142857	0.142857	0.142857	0.142857	0.142857	0.142857	0.238095	0.171429	0.142857
1 Patients undergoing chemotherapy only

### Sheet: Table_S3B
Supplemental Table S3B: False Positive Rate after Feature Removal of KM3-KM7 Against Blood Disease Pathologies
	Model	KM3 - Genes Removed																					KM4 - Genes Removed							KM5 - Genes Removed																								KM6 - Genes Removed					KM7 - Genes Removed
		Full Model	DDB2	RAD17	PSMD9	LY9	PPIH	PCNA	MDH2	MOAP1	TP53BP1	PPM1D	ATP5G1	BCL2L2	ENO2	PTP4A1	PSMD8	LIG1	FDPS	OGDH	CCNG1	PSMD1	Full Model	DDB2	HSPD1	ICAM1	PTP4A1	GTF3A	LY9	Full Model	RAD17	TNFRSF10B	PSMD9	LY9	PPIH	PCNA	ZNF337	MDH2	TP53BP1	PPM1D	ZFP36L1	ATP5G1	ALDOA	BCL2L2	ENO2	GADD45A	PTP4A1	PSMD8	LIG1	ATP5O	FDPS	OGDH	PSMD1	Full Model	DDB2	PRKDC	PRKCH	IGJ	Full Model	DDB2	PRKDC	TPP2	PTPRE	GADD45A
GSE19151 [BBD-Thromb]	Control	0	0.009524	0	0	0	0	0	0	0	0	0	0	0	0	0	0	0	0	0	0	0	0.111	0.044444	0	0.071429	0.08254	0	0.026984	0.015873	0.014286	0	0.015873	0	0	0.036508	0.019048	0.019048	0.015873	0.015873	0.015873	0.015873	0.015873	0.009524	0.015873	0.015873	0.015873	0.015873	0.015873	0.015873	0.015873	0.015873	0.015873	0.126984	0	0.238095	0.15873	0.126984	0.159	0.063492	0.238095	0.174603	0.15873	0.173016
Thrombosis	Patient	0	0.014286	0	0.015714	0	0	0	0	0	0	0.002857	0.002857	0	0	0.002857	0	0	0	0	0	0	0	0	0	0.014286	0.01	0	0.005714	0	0.014286	0.001429	0	0	0	0	0.014286	0	0	0	0	0	0	0	0	0	0	0	0	0	0	0	0	0.471429	0	0.357143	0.414286	0.471429	0.541	0.42	0.43	0.657143	0.5	0.597143
GSE30119 [BBD-Saureus]	Control	0	0	0	0	0	0	0	0	0	0	0	0	0	0	0	0	0	0	0	0	0	0	0	0	0.018182	0	0.004545	0	0	0	0	0	0	0	0	0	0	0	0	0	0	0	0	0	0	0	0	0	0	0	0	0	0.159091	0	0.181818	0.363636	0.159091	0.399	0.156818	0.363636	0.5	0.331818	0.413636
S. Aureus	Patient	0.030303	0.055556	0.026263	0.039394	0.026263	0.015152	0.022222	0.033333	0.042424	0.032323	0.040404	0.032323	0.034343	0.040404	0.032323	0.025253	0.035354	0.032323	0.031313	0.029293	0.034343	0.079	0.012121	0.007071	0.063636	0.150505	0.00404	0.023232	0.024	0.066667	0.045455	0.040404	0.021212	0.010101	0.011111	0.054545	0.033333	0.022222	0.038384	0.022222	0.038384	0.026263	0.043434	0.039394	0.045455	0.047475	0.018182	0.033333	0.010101	0.023232	0.028283	0.047475	0.434343	0	0.434343	0.393939	0.434343	0.314	0.186869	0.333333	0.393939	0.343434	0.343434
GSE35007 [BBD-Sickle]	Control	0	0	0	0	0	0.001639	0	0	0	0	0	0	0	0	0	0	0	0	0	0.001639	0	0.098	0.011475	0.003279	0.037705	0.091803	0	0.006557	0	0	0	0	0	0	0	0	0	0	0	0	0	0	0	0	0	0	0	0	0	0	0	0	0.311475	0	0.229508	0.393443	0.311475	0.311475	0.009836	0.311475	0.245902	0.103279	0.501639
Sickle Cell	Patient	0.022	0.0448	0.0312	0.0536	0.0412	0.0204	0.034	0.026	0.044	0.0276	0.0224	0.0324	0.0376	0.0348	0.0336	0.0216	0.0624	0.0344	0.022	0.0272	0.042	0.12	0.0288	0.016	0.0944	0.1448	0.0016	0.0416	0.036	0.0596	0.0332	0.0388	0.0324	0.016	0.0264	0.0268	0.0476	0.0316	0.046	0.0408	0.036	0.0344	0.0524	0.0352	0.0336	0.0452	0.0216	0.0484	0.0332	0.0348	0.032	0.0424	0.356	0	0.352	0.34	0.356	0.2792	0.2856	0.32	0.3712	0.2516	0.3408
GSE47018 [BBD-Polycyt]	Control	0	0	0	0	0	0	0	0	0	0	0	0	0	0	0	0	0	0	0	0	0	0	0	0	0	0	0	0.142857	0	0	0	0	0	0	0	0	0	0	0	0	0	0	0	0	0	0	0	0	0	0	0	0	0.142857	0	0.142857	0.285714	0.142857	0.142857	0.142857	0.142857	0.142857	0.428571	0.428571
P. Vera	Patient	0	0	0.045	0.04	0.01	0	0	0	0	0	0	0	0	0	0	0	0	0	0	0	0	0.04	0	0	0.05	0.05	0.01	0	0	0.05	0	0	0.05	0	0	0	0	0	0	0	0	0	0	0	0	0	0	0	0	0	0	0	0.4	0	0.35	0.3	0.4	0.25	0.3	0.185	0.35	0.325	0.425
GSE117613 [BBD-Malaria]	Control	0	0	0	0	0	0	0	0	0	0	0	0	0	0	0	0	0.041667	0	0	0	0	0	0	0	0	0	0	0.166667	0	0	0	0	0	0	0	0	0	0	0	0	0	0	0	0	0	0	0	0	0	0	0	0	0.25	0	0.416667	0.583333	0.25	0.167	0.083333	0.25	0.083333	0.416667	0.541667
Malaria	Patient	0.058824	0.114706	0.058824	0.041176	0.064706	0.052941	0.029412	0.058824	0.058824	0.058824	0.058824	0.058824	0.058824	0.058824	0.058824	0.058824	0.105882	0.058824	0.058824	0.058824	0.058824	0.176471	0.026471	0	0.126471	0.135294	0.005882	0.038235	0	0.029412	0.020588	0	0	0	0	0	0.020588	0	0.020588	0	0	0	0	0	0	0.002941	0	0.038235	0.017647	0	0	0.044118	0.235294	0	0.205882	0.258824	0.235294	0.256	0.294118	0.288235	0.294118	0.176471	0.308824
GSE16334 [BBD-Aanemia]	Control	0.090909	0.090909	0.090909	0.090909	0.018182	0	0.090909	0.090909	0.090909	0.090909	0.090909	0.090909	0.090909	0.090909	0.090909	0.090909	0.090909	0.090909	0.090909	0.090909	0.090909	0.245455	0.063636	0.072727	0.181818	0.163636	0	0	0	0	0	0	0	0	0	0	0	0.018182	0	0	0	0	0	0	0	0	0	0	0.054545	0	0	0	0.272727	0	0.454545	0.181818	0.272727	0.272727	0.018182	0.272727	0.272727	0.209091	0.181818
Aplastic Anemia	Patient	0	0	0	0	0	0	0	0	0	0	0	0	0	0	0	0	0	0	0	0	0	0.047619	0.009524	0	0.047619	0.02381	0	0	0	0	0	0	0	0	0	0	0	0	0	0	0	0	0	0	0	0	0	0	0	0	0	0	0.47619	0	0.380952	0.47619	0.47619	0.47619	0.27619	0.52381	0.619048	0.471429	0.52381
1 Patients undergoing chemotherapy only

### Sheet: Table_S4A
Supplemental Table S4A: Radiation Signatures derived from RadBlood-7 (GSE102971) with Increased FPs evaluating Blood Disease Pathologies
GSE19151 - Thrombosis [BBD-Thromb]:				% Misclassification
Gene Signature	Model Identifier	FS Misclass.	FS Log Loss	Test Samples	Controls	Mantel-Haenszel chi square test1	Mid-P exact test1
AEN, BCL2*	M5	-	8.06762e-15	0.571429	0.396825	0.02255	0.02354
GSE30119 - S. Aureus [BBD-Saureus]:				% Misclassification
Gene Signature	Model Identifier	FS Misclass.	FS Log Loss	Test Samples	Controls	Mantel-Haenszel chi square test1	Mid-P exact test1
AEN, BCL2*	M5	-	8.06762e-15	0.474747	0.409091	0.2342	0.2375
GSE35007 - Sickle Cell [BBD-Sickle]:				% Misclassification
Gene Signature	Model Identifier	FS Misclass.	FS Log Loss	Test Samples	Controls	Mantel-Haenszel chi square test1	Mid-P exact test1
AEN, TNFRSF10B	M8	-	5.24025e-15	0.556	0.262295	2.006e-05	1.774e-05
GSE117613 - Malaria [BBD-Malaria]:				% Misclassification
Gene Signature	Model Identifier	FS Misclass.	FS Log Loss	Test Samples	Controls	Mantel-Haenszel chi square test1	Mid-P exact test1
ZMAT3, RPS27L	M6	-	5.24025e-15	0.705882	0.25	0.003193	0.004359
AEN, BCL2*	M5	-	8.06762e-15	0.411765	0.083333	0.01478	0.02153
FS - Feature Selection metrics by leave-one-out and k-fold cross-validation
* Models derived using 0Gy, 2Gy and 5Gy samples only
1 P-Value: Statistical analysis of the difference between FP counts of controls and disease individuals by Mantel-Haenszel chi square and mid-P exact tests (1-Tail)
Statistical Analysis of Table 3A
Signature		FS. Algorithm	FS. Misclass	FS. Log Loss	% FP by Confounder (Disease / Controls)
					Thrombosis [BBD-Thromb]		S. Aureus [BBD-Saureus]		Sickle Cell [BBD-Sickle]		Malaria [BBD-Malaria]
					Mantel-Haenszel chi square test2	Mid-P exact test2	Mantel-Haenszel chi square test2	Mid-P exact test2	Mantel-Haenszel chi square test2	Mid-P exact test2	Mantel-Haenszel chi square test2	Mid-P exact test2
a) Derived from Radiation Dataset R7 (GSE102971)
M5	AEN BCL2	FSFS 1	-	8.1e-15	0.02554	0.02265	0.2175	0.2208	0.1986	0.1852	0.02024	0.02073
M6	RPS27L ZMAT3	FSFS	-	5.2e-15	0.1219	0.08961	0.3673	0.3427	0.1621	0.1505	0.003007	0.004132
M7	AEN ERCC1 BAX	CSFS	0	-	0.001825	0.002676	0.2713	0.2726	0.1872	0.182	0.05623	0.06544
M8	AEN TNFRSF10B	FSFS	-	5.2e-15	- 3	- 3	- 3	- 3	1.422e-05	1.428e-05	- 3	- 3
1 Gene Signatures derived using 0Gy, 2Gy and 5Gy samples only (excludes 6Gy and 7Gy samples from RadBlood-7)
2 P-Value: Statistical analysis of the difference between FP counts of controls and disease individuals by Mantel-Haenszel chi square and mid-P exact tests (1-Tail)
3 No true negatives or false positives in either sample group

### Sheet: Table_S4B
Supplemental Table S4B: Radiation Signatures derived from RadBloodpost-6 (GSE85570) with Increased FPs evaluating Blood Disease Pathologies
GSE19151 - Thrombosis [BBD-Thromb]:				% Misclassification
Gene Signature	Model Identifier	FS Accuracy	FS Log Loss	Test Samples	Controls	Mantel-Haenszel chi square test2	Mid-P exact test2
RPS27L, DDB2, ARL6IP1, TRIM32	M13	0	-	0.771429	0.396825	6.047e-06	6.069e-06
BAX, FDXR 1	M9	0	-	0.642857	0.269841	8.953e-06	8.657e-06
BAX, FDXR, XPC	M10	0	-	0.8	0.460317	2.481e-05	2.571e-05
GSE30119 - S. Aureus [BBD-Saureus]:				% Misclassification
Gene Signature	Model Identifier	FS Accuracy	FS Log Loss	Test Samples	Controls	Mantel-Haenszel chi square test2	Mid-P exact test2
FDXR, TRIM22, BAX, XPC, PHLDA3, TP53I3, MDM2, RPS27L, ASTN2, SLC7A6, DDB2, FHL2, MAP4K4, TNFRSF10B, CCDC90B, IER5, GPX1, C12orf5, POLH, ZMAT3, TRIAP1, TNFSF8, DRAM1, SESN1, ASCC3, MYC, ACTA2, AEN, GADD45A, ARL6IP1, CDKN1A, TMEM30A, ISG20, PTMA, PARP2, PPM1D, GSS, ARHGEF3, TP53TG1, ANXA4, ISCU, FAS, PVT1, BBC3, METAP1, CCNG1, PCNXL2, TRIM32, URI1, NME2, PHPT1, VWCE, BCL2, PCNA, POU2AF1, WNT3 1	M14	0.00454545	-	0.569697	0.115909	2.31e-07	5.94e-07
FDXR, TRIM22, XPC, PHLDA3, TP53I3, MDM2, RPS27L, ASTN2, SLC7A6, DDB2, FHL2, MAP4K4, TNFRSF10B, CCDC90B, IER5, GPX1, C12orf5, POLH, ZMAT3, TRIAP1, TNFSF8, DRAM1, SESN1, MYC, ACTA2, AEN, GADD45A, ARL6IP1, CDKN1A, TMEM30A, ISG20, PTMA, PARP2, PPM1D, GSS, ARHGEF3, TP53TG1, ANXA4, ISCU, FAS, PVT1, BBC3, METAP1, CCNG1, PCNXL2, TRIM32, URI1, NME2, PHPT1, VWCE, BCL2, PCNA, POU2AF1, WNT3 1	M15	0.00227273	-	0.665657	0.247727	2.015e-06	2.366e-06
FDXR, TRIM22, BAX, XPC, PHLDA3, TP53I3, MDM2, RPS27L, ASTN2, SLC7A6, DDB2, FHL2, MAP4K4, TNFRSF10B, CCDC90B, IER5, GPX1, C12orf5, POLH, ZMAT3, TNFSF8, DRAM1, SESN1, ASCC3, MYC, ACTA2, AEN, GADD45A, ARL6IP1, CDKN1A, ISG20, PTMA, PARP2, PPM1D, GSS, ARHGEF3, TP53TG1, ANXA4, ISCU, FAS, PVT1, BBC3, METAP1, CCNG1, PCNXL2, TRIM32, URI1, NME2, PHPT1, VWCE, BCL2, PCNA, POU2AF1, WNT3	M16	0.00227273	-	0.49899	0.095455	2.272e-06	4.19e-06
FDXR, TRIM22, XPC, PHLDA3, TP53I3, MDM2, RPS27L, ASTN2, SLC7A6, DDB2, FHL2, MAP4K4, TNFRSF10B, CCDC90B, IER5, GPX1, C12orf5, POLH, ZMAT3, TRIAP1, TNFSF8, DRAM1, SESN1, ASCC3, MYC, ACTA2, AEN, GADD45A, ARL6IP1, CDKN1A, ISG20, PTMA, PARP2, PPM1D, GSS, ARHGEF3, TP53TG1, ANXA4, ISCU, FAS, PVT1, BBC3, METAP1, CCNG1, PCNXL2, TRIM32, URI1, NME2, PHPT1, VWCE, BCL2, PCNA, POU2AF1, WNT3 1	M17	0.00227273	-	0.550505	0.147727	3.75e-06	7.74e-07
FDXR, TRIM22, BAX, XPC, PHLDA3, TP53I3, MDM2, RPS27L, ASTN2, SLC7A6, DDB2, FHL2, MAP4K4, TNFRSF10B, CCDC90B, IER5, GPX1, C12orf5, POLH, ZMAT3, TNFSF8, DRAM1, SESN1, ASCC3, MYC, ACTA2, AEN, GADD45A, ARL6IP1, CDKN1A, TMEM30A, ISG20, PTMA, PARP2, PPM1D, GSS, ARHGEF3, TP53TG1, ANXA4, ISCU, FAS, PVT1, BBC3, METAP1, CCNG1, PCNXL2, TRIM32, URI1, NME2, PHPT1, VWCE, BCL2, PCNA, POU2AF1, WNT3	M18	0.00454545	-	0.491919	0.090909	2.417e-06	7.95e-07
FDXR, TRIM22, XPC, PHLDA3, TP53I3, MDM2, RPS27L, ASTN2, SLC7A6, DDB2, FHL2, MAP4K4, TNFRSF10B, CCDC90B, IER5, GPX1, C12orf5, POLH, ZMAT3, TRIAP1, TNFSF8, DRAM1, SESN1, ASCC3, MYC, ACTA2, AEN, GADD45A, ARL6IP1, CDKN1A, TMEM30A, ISG20, PTMA, PARP2, PPM1D, GSS, ARHGEF3, TP53TG1, ANXA4, ISCU, FAS, PVT1, BBC3, METAP1, CCNG1, PCNXL2, TRIM32, URI1, NME2, PHPT1, VWCE, BCL2, PCNA, POU2AF1, WNT3 1	M19	0.00227273	-	0.519192	0.145455	1.403e-05	2.43e-05
FDXR, TRIM22, BAX, XPC, PHLDA3, TP53I3, MDM2, RPS27L, ASTN2, SLC7A6, DDB2, FHL2, MAP4K4, CCDC90B, IER5, GPX1, C12orf5, POLH, ZMAT3, TRIAP1, TNFSF8, DRAM1, SESN1, ASCC3, MYC, ACTA2, AEN, GADD45A, ARL6IP1, CDKN1A, TMEM30A, ISG20, PTMA, PARP2, PPM1D, GSS, ARHGEF3, TP53TG1, ANXA4, ISCU, FAS, PVT1, BBC3, METAP1, CCNG1, PCNXL2, TRIM32, URI1, NME2, PHPT1, VWCE, BCL2, PCNA, POU2AF1, WNT3	M20	0.00227273	-	0.417172	0.075	2.43e-05	3.64e-05
GSE35007 - Sickle Cell [BBD-Sickle]:				% Misclassification
Gene Signature	Model Identifier	FS Accuracy	FS Log Loss	Test Samples	Controls	Mantel-Haenszel chi square test2	Mid-P exact test2
FDXR, TRIM22, XPC, PHLDA3, TP53I3, MDM2, RPS27L, ASTN2, SLC7A6, DDB2, FHL2, MAP4K4, TNFRSF10B, CCDC90B, IER5, GPX1, C12orf5, POLH, ZMAT3, TRIAP1, TNFSF8, DRAM1, SESN1, MYC, ACTA2, AEN, GADD45A, ARL6IP1, CDKN1A, TMEM30A, ISG20, PTMA, PARP2, PPM1D, GSS, ARHGEF3, TP53TG1, ANXA4, ISCU, FAS, PVT1, BBC3, METAP1, CCNG1, PCNXL2, TRIM32, URI1, NME2, PHPT1, VWCE, BCL2, PCNA, POU2AF1, WNT3	M15	0.00227273	-	0.6404	0.208197	1e-07	1e-07
FDXR, TRIM22, XPC, PHLDA3, TP53I3, MDM2, RPS27L, ASTN2, SLC7A6, DDB2, FHL2, MAP4K4, TNFRSF10B, CCDC90B, IER5, GPX1, C12orf5, POLH, ZMAT3, TRIAP1, TNFSF8, DRAM1, SESN1, ASCC3, MYC, ACTA2, AEN, GADD45A, ARL6IP1, CDKN1A, ISG20, PTMA, PARP2, PPM1D, GSS, ARHGEF3, TP53TG1, ANXA4, ISCU, FAS, PVT1, BBC3, METAP1, CCNG1, PCNXL2, TRIM32, URI1, NME2, PHPT1, VWCE, BCL2, PCNA, POU2AF1, WNT3 1	M17	0.00227273	-	0.5472	0.163934	1e-07	1e-07
FDXR, TRIM22, XPC, PHLDA3, TP53I3, MDM2, RPS27L, ASTN2, SLC7A6, DDB2, FHL2, MAP4K4, TNFRSF10B, CCDC90B, IER5, GPX1, C12orf5, POLH, ZMAT3, TRIAP1, TNFSF8, DRAM1, SESN1, ASCC3, MYC, ACTA2, AEN, GADD45A, ARL6IP1, CDKN1A, TMEM30A, ISG20, PTMA, PARP2, PPM1D, GSS, ARHGEF3, TP53TG1, ANXA4, ISCU, FAS, PVT1, BBC3, METAP1, CCNG1, PCNXL2, TRIM32, URI1, NME2, PHPT1, VWCE, BCL2, PCNA, POU2AF1, WNT3 1	M19	0.00227273	-	0.4864	0.127869	1.84e-07	1e-07
FDXR, TRIM22, BAX, XPC, PHLDA3, TP53I3, MDM2, RPS27L, ASTN2, SLC7A6, DDB2, FHL2, MAP4K4, TNFRSF10B, CCDC90B, IER5, GPX1, C12orf5, POLH, ZMAT3, TRIAP1, TNFSF8, DRAM1, SESN1, ASCC3, MYC, ACTA2, AEN, GADD45A, ARL6IP1, CDKN1A, TMEM30A, ISG20, PTMA, PARP2, PPM1D, GSS, ARHGEF3, TP53TG1, ANXA4, ISCU, FAS, PVT1, BBC3, METAP1, CCNG1, PCNXL2, TRIM32, URI1, NME2, PHPT1, VWCE, BCL2, PCNA, POU2AF1, WNT3	M14	0.00227273	-	0.5024	0.144262	2.16e-07	1e-07
FDXR, TRIM22, BAX, XPC, PHLDA3, TP53I3, MDM2, RPS27L, ASTN2, SLC7A6, DDB2, FHL2, MAP4K4, TNFRSF10B, CCDC90B, IER5, GPX1, C12orf5, POLH, ZMAT3, TNFSF8, DRAM1, SESN1, ASCC3, MYC, ACTA2, AEN, GADD45A, ARL6IP1, CDKN1A, ISG20, PTMA, PARP2, PPM1D, GSS, ARHGEF3, TP53TG1, ANXA4, ISCU, FAS, PVT1, BBC3, METAP1, CCNG1, PCNXL2, TRIM32, URI1, NME2, PHPT1, VWCE, BCL2, PCNA, POU2AF1, WNT3	M16	0.00227273	-	0.4632	0.108197	1.89e-07	1e-07
FDXR, TRIM22, BAX, XPC, PHLDA3, TP53I3, MDM2, RPS27L, ASTN2, SLC7A6, DDB2, FHL2, MAP4K4, TNFRSF10B, CCDC90B, IER5, GPX1, C12orf5, POLH, ZMAT3, TNFSF8, DRAM1, SESN1, ASCC3, MYC, ACTA2, AEN, GADD45A, ARL6IP1, CDKN1A, TMEM30A, ISG20, PTMA, PARP2, PPM1D, GSS, ARHGEF3, TP53TG1, ANXA4, ISCU, FAS, PVT1, BBC3, METAP1, CCNG1, PCNXL2, TRIM32, URI1, NME2, PHPT1, VWCE, BCL2, PCNA, POU2AF1, WNT3	M18	0.00454545	-	0.462	0.111475	2.63e-07	1e-07
FDXR, TRIM22, BAX, XPC, PHLDA3, TP53I3, MDM2, RPS27L, ASTN2, SLC7A6, DDB2, FHL2, MAP4K4, CCDC90B, IER5, GPX1, C12orf5, POLH, ZMAT3, TRIAP1, TNFSF8, DRAM1, SESN1, ASCC3, MYC, ACTA2, AEN, GADD45A, ARL6IP1, CDKN1A, TMEM30A, ISG20, PTMA, PARP2, PPM1D, GSS, ARHGEF3, TP53TG1, ANXA4, ISCU, FAS, PVT1, BBC3, METAP1, CCNG1, PCNXL2, TRIM32, URI1, NME2, PHPT1, VWCE, BCL2, PCNA, POU2AF1, WNT3	M20	0.00227273	-	0.3828	0.077049	2.418e-06	1e-07
GSE117613 - Malaria [BBD-Malaria]:				% Misclassification
Gene Signature	Model Identifier	FS Accuracy	FS Log Loss	Test Samples	Controls	Mantel-Haenszel chi square test2	Mid-P exact test2
RPS27L, DDB2, ARL6IP1, TRIM32	M13	0	-	0.676471	0.25	0.005637	0.00727
BAX, DDB2 1	M11	0	-	0.588235	0.166667	0.006461	0.007302
FDXR, TRIM22, BAX, XPC, PHLDA3, TP53I3, MDM2, RPS27L, ASTN2, SLC7A6, DDB2, FHL2, MAP4K4, TNFRSF10B, CCDC90B, IER5, GPX1, C12orf5, POLH, ZMAT3, TRIAP1, TNFSF8, DRAM1, SESN1, ASCC3, MYC, ACTA2, AEN, GADD45A, ARL6IP1, CDKN1A, TMEM30A, ISG20, PTMA, PARP2, PPM1D, GSS, ARHGEF3, TP53TG1, ANXA4, ISCU, FAS, PVT1, BBC3, METAP1, CCNG1, PCNXL2, TRIM32, URI1, NME2, PHPT1, VWCE, BCL2, PCNA, POU2AF1, WNT3 1	M14	0.00227273	-	0.458824	0.083333	0.01064	0.01052
FDXR, TRIM22, XPC, PHLDA3, TP53I3, MDM2, RPS27L, ASTN2, SLC7A6, DDB2, FHL2, MAP4K4, TNFRSF10B, CCDC90B, IER5, GPX1, C12orf5, POLH, ZMAT3, TRIAP1, TNFSF8, DRAM1, SESN1, ASCC3, MYC, ACTA2, AEN, GADD45A, ARL6IP1, CDKN1A, ISG20, PTMA, PARP2, PPM1D, GSS, ARHGEF3, TP53TG1, ANXA4, ISCU, FAS, PVT1, BBC3, METAP1, CCNG1, PCNXL2, TRIM32, URI1, NME2, PHPT1, VWCE, BCL2, PCNA, POU2AF1, WNT3 1	M17	0.00227273	-	0.5	0.166667	0.02307	0.02535
FS - Feature Selection metrics by leave-one-out and k-fold cross-validation
1 Gene signature(s) were derived with the same gene set but different C and Sigma parameters; these models performed similarly to the signature presented
2 P-Value: Statistical analysis of the difference between FP counts of controls and disease individuals by Mantel-Haenszel chi square and mid-P exact tests (1-Tail)
Statistical Analysis of Table 3B
Signature		FS. Algorithm	FS. Misclass	FS. Log Loss	% FP by Confounder (Disease / Controls)
					Thrombosis [BBD-Thromb]		S. Aureus [BBD-Saureus]		Sickle Cell [BBD-Sickle]		Malaria [BBD-Malaria]
					Mantel-Haenszel chi square test2	Mid-P exact test2	Mantel-Haenszel chi square test2	Mid-P exact test2	Mantel-Haenszel chi square test2	Mid-P exact test2	Mantel-Haenszel chi square test2	Mid-P exact test2
a) Derived from Radiation Dataset R7 (GSE102971)
M9	BAX FDXR	FSFS	0	-	1.033e-05	7.263e-06	0.023	0.02835	0.003848	0.003548	0.0343	0.039
M10	BAX FDXR XPC	FSFS	0	-	2.481e-05	2.571e-05	0.005614	0.01157	0.3818	0.3983	0.01318	0.01117
M11	BAX DDB2	FSFS	0	-	6.58e-07	4.75e-07	0.3273	0.3166	0.4435	0.4325	0.006161	0.006975
M12	BAX DDB2 SLC7A6	FSFS	0	-	0.009797	0.007708	0.0245	0.02234	0.1959	0.2576	0.07152	0.04497
M13	RPS27L DDB2 ARL6IP1 TRIM32	FSFS	0	-	7.682e-06	5.575e-06	0.1831	0.2734	0.03285	0.03097	0.005339	0.006921
1 Gene Signatures derived using 0Gy, 2Gy and 5Gy samples only (excludes 6Gy and 7Gy samples from RadBlood-7)
2 P-Value: Statistical analysis of the difference between FP counts of controls and disease individuals by Mantel-Haenszel chi square and mid-P exact tests (1-Tail)
3 No false positives in either sample group

### Sheet: Table_S4C
Supplemental Table S4C: Radiation Signatures derived from RadTBI-2 (GSE6874) with Increased FPs evaluating Blood Disease Pathologies
GSE19151 - Thrombosis [BBD-Thromb]:				% Misclassification
Gene Signature	Model Identifier	FS Accuracy	FS Log Loss	Test Samples	Controls	Mantel-Haenszel chi square test1	Mid-P exact test1
DDB2, PRKDC, TPP2, PTPRE, GADD45A	KM7	-	0.180537	0.541	0.159	2.4e-06	1.578e-06
DDB2, PRKDC, PRKCH, IGJ	KM6	0.025641	-	0.471	0.127	9.388e-06	7.355e-06
DDB2, CD8A, TALDO1, PCNA, LCN2, CDKN1A, PRKCH, ENO1, GTF3A, IL2RB, NINJ1, BAX, TRIM22, PRKDC, GADD45A, MOAP1, ARPC1B, LY9, LMO2, STX11, TPP2, CCNG1, GABARAP, BCL2, GSS, FTH1	M4	0.08	-	0.341	0.016	8.44e-07	1.28e-07
GSE30119 - S. Aureus [BBD-Saureus]:				% Misclassification
Gene Signature	Model Identifier	FS Accuracy	FS Log Loss	Test Samples	Controls	Mantel-Haenszel chi square test1	Mid-P exact test1
DDB2, PRKDC, PRKCH, IGJ	KM6	0.025641	-	0.434	0.159	0.0007501	0.0005972
DDB2, CD8A, TALDO1, PCNA, LCN2, CDKN1A, PRKCH, ENO1, GTF3A, IL2RB, NINJ1, BAX, TRIM22, PRKDC, GADD45A, MOAP1, ARPC1B, LY9, LMO2, STX11, TPP2, CCNG1, GABARAP, BCL2, GSS, FTH1	M4	0.08	-	0.294	0.023	0.0001266	4.063e-05
DDB2, CD8A, TALDO1, PCNA, EIF4G2, LCN2, CDKN1A, PRKCH, ENO1, PPM1D	M3	-	0.42	0.217	0.093	0.03764	0.02043
GSE35007 - Sickle Cell [BBD-Sickle]:				% Misclassification
Gene Signature	Model Identifier	FS Accuracy	FS Log Loss	Test Samples	Controls	Mantel-Haenszel chi square test1	Mid-P exact test1
DDB2, CD8A, TALDO1, PCNA, LCN2, CDKN1A, PRKCH, ENO1, GTF3A, IL2RB, NINJ1, BAX, TRIM22, PRKDC, GADD45A, MOAP1, ARPC1B, LY9, LMO2, STX11, TPP2, CCNG1, GABARAP, BCL2, GSS, FTH1	M4	0.08	-	0.27	0.103	0.003074	0.001428
DDB2, PRKDC, PRKCH, IGJ	KM6	0.025641	-	0.356	0.311	0.2566	0.2605
GSE117613 - Malaria [BBD-Malaria]:				% Misclassification
Gene Signature	Model Identifier	FS Accuracy	FS Log Loss	Test Samples	Controls	Mantel-Haenszel chi square test1	Mid-P exact test1
DDB2, CD8A, TALDO1, PCNA, LCN2, CDKN1A, PRKCH, ENO1, GTF3A, IL2RB, NINJ1, BAX, TRIM22, PRKDC, GADD45A, MOAP1, ARPC1B, LY9, LMO2, STX11, TPP2, CCNG1, GABARAP, BCL2, GSS, FTH1	M4	0.08	-	0.294	0	0.01785	0.01608
DDB2, PRKDC, TPP2, PTPRE, GADD45A	KM7	-	0.180537	0.256	0.167	0.267	0.2148
DDB2, CD8A, TALDO1, PCNA, EIF4G2, LCN2, CDKN1A, PRKCH, ENO1, PPM1D	M3	-	0.42	0.147	0.083	0.2886	0.3218
FS - Feature Selection metrics by leave-one-out and k-fold cross-validation
1 P-Value: Statistical analysis of the difference between FP counts of controls and disease individuals by Mantel-Haenszel chi square and mid-P exact tests (1-Tail)

### Sheet: Table_S4D
Supplemental Table S4D: Radiation Signatures derived from RadTBI-3 (GSE10640) with Increased FPs evaluating Diseased Blood Disease Pathologies
GSE19151 - Thrombosis [BBD-Thromb]:
The misclassification of patients with thrombosis did not exceed control for any GSE10640-derived signature
GSE30119 - S. Aureus [BBD-Saureus]:				% Misclassification
Gene Signature	Model Identifier	FS Accuracy	FS Log Loss	Test Samples	Controls	Mantel-Haenszel chi square test1	Mid-P exact test1
DDB2, GTF3A, TNFRSF10B	M2	-	0.07	0.172	0.023	0.00675	0.004584
DDB2, HSPD1, ICAM1, PTP4A1, GTF3A, LY9	KM4	-	1.97097e-14	0.079	0	0.02819	0.01686
DDB2, HSPD1, MAP4K4, GTF3A, PCNA, MDH2	M1	-	2e-14	0.1	0.043	0.1285	0.1236
GSE35007 - Sickle Cell [BBD-Sickle]:				% Misclassification
Gene Signature	Model Identifier	FS Accuracy	FS Log Loss	Test Samples	Controls	Mantel-Haenszel chi square test1	Mid-P exact test1
DDB2, HSPD1, MAP4K4, GTF3A, PCNA, MDH2	M1	-	2e-14	0.103	0.049	0.09645	0.07966
RAD17, TNFRSF10B, PSMD9, LY9, PPIH, PCNA, ZNF337, MDH2, TP53BP1, PPM1D, ZFP36L1, ATP5G1, ALDOA, BCL2L2, ENO2, GADD45A, PTP4A1, PSMD8, LIG1, ATP5O, FDPS, OGDH, PSMD1	KM5	-	0.11345	0.036	0	0.06666	0.06809
GSE117613 - Malaria [BBD-Malaria]:				% Misclassification
Gene Signature	Model Identifier	FS Accuracy	FS Log Loss	Test Samples	Controls	Mantel-Haenszel chi square test1	Mid-P exact test1
DDB2, HSPD1, ICAM1, PTP4A1, GTF3A, LY9	KM4	-	1.97097e-14	0.176	0	0.06138	0.07179
DDB2, RAD17, PSMD9, LY9, PPIH, PCNA, MDH2, MOAP1, TP53BP1, PPM1D, ATP5G1, BCL2L2, ENO2, PTP4A1, PSMD8, LIG1, FDPS, OGDH, CCNG1, PSMD1	KM3	-	0.0862633	0.059	0	0.1978	0.271
FS - Feature Selection metrics by leave-one-out and k-fold cross-validation
1 P-Value: Statistical analysis of the difference between FP counts of controls and disease individuals by Mantel-Haenszel chi square and mid-P exact tests (1-Tail)

### Sheet: Table_S5A
Supplemental Table S5A: Feature Removal Analysis Gene Signatures derived from Radiation Dataset RadBlood-7 (GSE102971)
GSE19151 - Thrombosis [BBD-Thromb]:			% Misclassification	Gene Removed:
Gene Signature	Model Identifier		Full Model	AEN	BCL2
AEN, BCL2*	M5	Patients	0.571429	0.939	0.986
		Controls	0.396825	0.937	0.918
GSE30119 - S. Aureus [BBD-Saureus]:			% Misclassification	Gene Removed:
Gene Signature	Model Identifier		Full Model	AEN	BCL2
AEN, BCL2*	M5	Patients	0.474747	0.938	0.882
		Controls	0.409091	0.934	0.977
GSE35007 - Sickle Cell [BBD-Sickle]:			% Misclassification	Gene Removed:
Gene Signature	Model Identifier		Full Model	AEN	TNFRSF10B
AEN, TNFRSF10B	M8	Patients	0.556	0.916	0.896
		Controls	0.262295	0.834	1
GSE117613 - Malaria [BBD-Malaria]:			% Misclassification	Gene Removed:
Gene Signature	Model Identifier		Full Model	ZMAT3	RPS27L
ZMAT3, RPS27L	M6	Patients	0.705882	0.970588	0.970588
		Controls	0.25	0.583333	0.916667
Gene Signature	Model Identifier		Full Model	AEN	BCL2
AEN, BCL2*	M5	Patients	0.411765	0.929412	0.917647
		Controls	0.083333	0.966667	1
* Models derived using 0Gy, 2Gy and 5Gy samples only

### Sheet: Table_S5B
Supplemental Table S5B: Feature Removal Analysis Gene Signatures derived from Radiation Dataset RadBloodpost-6 (GSE85570)
GSE19151 - Thrombosis [BBD-Thromb]:			% Misclassification	Gene Removed:
Gene Signature	Model Identifier		Full Model	RPS27L	DDB2	ARL6IP1	TRIM32
RPS27L, DDB2, ARL6IP1, TRIM32	M13	Patients	0.771429	0.485714	0.728571	0.728571	0.614286
		Controls	0.396825	0.380952	0.253968	0.253968	0.285714
Gene Signature	Model Identifier		Full Model	BAX	FDXR
BAX, FDXR 1	M9	Patients	0.642857	0.458571	0.428571
		Controls	0.269841	0.331746	0.730159
Gene Signature	Model Identifier		Full Model	BAX	FDXR	XPC
BAX, FDXR, XPC	M10	Patients	0.8	0.585714	0.642857	0.628571
		Controls	0.460317	0.301587	0.269841	0.365079
GSE30119 - S. Aureus [BBD-Saureus]:			% Misclassification	Gene Removed:
Gene Signature	Model Identifier		Full Model	FDXR	TRIM22	BAX	XPC	PHLDA3	TP53I3	MDM2	RPS27L	ASTN2	SLC7A6	DDB2	FHL2	MAP4K4	TNFRSF10B	CCDC90B	IER5	GPX1	C12orf5	POLH	ZMAT3	TRIAP1	TNFSF8	DRAM1	SESN1	ASCC3	MYC	ACTA2	AEN	GADD45A	ARL6IP1	CDKN1A	TMEM30A	ISG20	PTMA	PARP2	PPM1D	GSS	ARHGEF3	TP53TG1	ANXA4	ISCU	FAS	PVT1	BBC3	METAP1	CCNG1	PCNXL2	TRIM32	URI1	NME2	PHPT1	VWCE	BCL2	PCNA	POU2AF1	WNT3
FDXR, TRIM22, BAX, XPC, PHLDA3, TP53I3, MDM2, RPS27L, ASTN2, SLC7A6, DDB2, FHL2, MAP4K4, TNFRSF10B, CCDC90B, IER5, GPX1, C12orf5, POLH, ZMAT3, TRIAP1, TNFSF8, DRAM1, SESN1, ASCC3, MYC, ACTA2, AEN, GADD45A, ARL6IP1, CDKN1A, TMEM30A, ISG20, PTMA, PARP2, PPM1D, GSS, ARHGEF3, TP53TG1, ANXA4, ISCU, FAS, PVT1, BBC3, METAP1, CCNG1, PCNXL2, TRIM32, URI1, NME2, PHPT1, VWCE, BCL2, PCNA, POU2AF1, WNT3 1,2	M14	Patients	0.569697	0.577778	0.568687	0.557576	0.578788	0.561616	0.556566	0.578788	0.59697	0.553535	0.538384	0.569697	0.571717	0.575758	0.582828	0.584848	0.59596	0.572727	0.559596	0.567677	0.59899	0.557576	0.526263	0.568687	0.576768	0.584848	0.635354	0.568687	0.580808	0.575758	0.579798	0.567677	0.564646	0.639394	0.586869	0.528283	0.548485	0.548485	0.550505	0.576768	0.552525	0.563636	0.575758	0.578788	0.576768	0.609091	0.540404	0.549495	0.564646	0.661616	0.537374	0.59798	0.569697	0.556566	0.586869	0.565657	0.579798
		Controls	0.115909	0.106818	0.122727	0.143182	0.104545	0.115909	0.140909	0.138636	0.118182	0.111364	0.113636	0.136364	0.136364	0.147727	0.125	0.113636	0.111364	0.118182	0.118182	0.111364	0.15	0.118182	0.106818	0.143182	0.118182	0.118182	0.147727	0.111364	0.115909	0.115909	0.122727	0.113636	0.136364	0.159091	0.170455	0.090909	0.111364	0.118182	0.111364	0.113636	0.113636	0.113636	0.113636	0.115909	0.115909	0.181818	0.106818	0.097727	0.115909	0.220455	0.084091	0.161364	0.115909	0.113636	0.113636	0.118182	0.15
Gene Signature	Model Identifier		Full Model	FDXR	TRIM22	XPC	PHLDA3	TP53I3	MDM2	RPS27L	ASTN2	SLC7A6	DDB2	FHL2	MAP4K4	TNFRSF10B	CCDC90B	IER5	GPX1	C12orf5	POLH	ZMAT3	TRIAP1	TNFSF8	DRAM1	SESN1	MYC	ACTA2	AEN	GADD45A	ARL6IP1	CDKN1A	TMEM30A	ISG20	PTMA	PARP2	PPM1D	GSS	ARHGEF3	TP53TG1	ANXA4	ISCU	FAS	PVT1	BBC3	METAP1	CCNG1	PCNXL2	TRIM32	URI1	NME2	PHPT1	VWCE	BCL2	PCNA	POU2AF1	WNT3
FDXR, TRIM22, XPC, PHLDA3, TP53I3, MDM2, RPS27L, ASTN2, SLC7A6, DDB2, FHL2, MAP4K4, TNFRSF10B, CCDC90B, IER5, GPX1, C12orf5, POLH, ZMAT3, TRIAP1, TNFSF8, DRAM1, SESN1, MYC, ACTA2, AEN, GADD45A, ARL6IP1, CDKN1A, TMEM30A, ISG20, PTMA, PARP2, PPM1D, GSS, ARHGEF3, TP53TG1, ANXA4, ISCU, FAS, PVT1, BBC3, METAP1, CCNG1, PCNXL2, TRIM32, URI1, NME2, PHPT1, VWCE, BCL2, PCNA, POU2AF1, WNT3 1,2	M15	Patients	0.665657	0.634343	0.69697	0.660606	0.664646	0.658586	0.670707	0.677778	0.680808	0.670707	0.654545	0.656566	0.670707	0.663636	0.666667	0.675758	0.650505	0.660606	0.654545	0.652525	0.654545	0.646465	0.673737	0.665657	0.60202	0.683838	0.659596	0.665657	0.643434	0.678788	0.660606	0.647475	0.624242	0.667677	0.668687	0.673737	0.669697	0.667677	0.663636	0.644444	0.664646	0.660606	0.665657	0.617172	0.655556	0.662626	0.657576	0.609091	0.635354	0.621212	0.657576	0.681818	0.653535	0.676768	0.607071
		Controls	0.247727	0.125	0.261364	0.234091	0.229545	0.234091	0.254545	0.256818	0.213636	0.234091	0.261364	0.263636	0.272727	0.215909	0.245455	0.225	0.240909	0.261364	0.229545	0.213636	0.222727	0.186364	0.275	0.225	0.138636	0.247727	0.222727	0.238636	0.227273	0.236364	0.270455	0.295455	0.193182	0.231818	0.234091	0.25	0.234091	0.240909	0.245455	0.206818	0.263636	0.215909	0.240909	0.259091	0.261364	0.245455	0.213636	0.165909	0.165909	0.184091	0.2	0.256818	0.231818	0.272727	0.186364
Gene Signature	Model Identifier		Full Model	FDXR	TRIM22	BAX	XPC	PHLDA3	TP53I3	MDM2	RPS27L	ASTN2	SLC7A6	DDB2	FHL2	MAP4K4	TNFRSF10B	CCDC90B	IER5	GPX1	C12orf5	POLH	ZMAT3	TNFSF8	DRAM1	SESN1	ASCC3	MYC	ACTA2	AEN	GADD45A	ARL6IP1	CDKN1A	ISG20	PTMA	PARP2	PPM1D	GSS	ARHGEF3	TP53TG1	ANXA4	ISCU	FAS	PVT1	BBC3	METAP1	CCNG1	PCNXL2	TRIM32	URI1	NME2	PHPT1	VWCE	BCL2	PCNA	POU2AF1	WNT3
FDXR, TRIM22, BAX, XPC, PHLDA3, TP53I3, MDM2, RPS27L, ASTN2, SLC7A6, DDB2, FHL2, MAP4K4, TNFRSF10B, CCDC90B, IER5, GPX1, C12orf5, POLH, ZMAT3, TNFSF8, DRAM1, SESN1, ASCC3, MYC, ACTA2, AEN, GADD45A, ARL6IP1, CDKN1A, ISG20, PTMA, PARP2, PPM1D, GSS, ARHGEF3, TP53TG1, ANXA4, ISCU, FAS, PVT1, BBC3, METAP1, CCNG1, PCNXL2, TRIM32, URI1, NME2, PHPT1, VWCE, BCL2, PCNA, POU2AF1, WNT3 2	M16	Patients	0.49899	0.490909	0.509091	0.530303	0.492929	0.493939	0.472727	0.50303	0.508081	0.523232	0.49798	0.515152	0.485859	0.50404	0.483838	0.49596	0.519192	0.462626	0.50303	0.492929	0.533333	0.481818	0.506061	0.480808	0.59899	0.483838	0.509091	0.515152	0.50404	0.487879	0.50101	0.568687	0.531313	0.50202	0.50303	0.512121	0.493939	0.49899	0.488889	0.472727	0.49899	0.530303	0.476768	0.452525	0.516162	0.49798	0.476768	0.508081	0.524242	0.474747	0.49899	0.50202	0.439394	0.487879	0.473737
		Controls	0.095455	0.090909	0.097727	0.138636	0.090909	0.090909	0.090909	0.093182	0.095455	0.1	0.095455	0.111364	0.093182	0.111364	0.090909	0.095455	0.095455	0.072727	0.111364	0.090909	0.095455	0.090909	0.118182	0.090909	0.118182	0.111364	0.093182	0.1	0.095455	0.115909	0.095455	0.134091	0.140909	0.097727	0.090909	0.106818	0.095455	0.095455	0.095455	0.090909	0.1	0.125	0.090909	0.111364	0.095455	0.095455	0.093182	0.090909	0.090909	0.095455	0.068182	0.106818	0.072727	0.095455	0.131818
GSE35007 - Sickle Cell [BBD-Sickle]:			% Misclassification	Gene Removed:
Gene Signature	Model Identifier		Full Model	FDXR	TRIM22	XPC	PHLDA3	TP53I3	MDM2	RPS27L	ASTN2	SLC7A6	DDB2	FHL2	MAP4K4	TNFRSF10B	CCDC90B	IER5	GPX1	C12orf5	POLH	ZMAT3	TRIAP1	TNFSF8	DRAM1	SESN1	MYC	ACTA2	AEN	GADD45A	ARL6IP1	CDKN1A	TMEM30A	ISG20	PTMA	PARP2	PPM1D	GSS	ARHGEF3	TP53TG1	ANXA4	ISCU	FAS	PVT1	BBC3	METAP1	CCNG1	PCNXL2	TRIM32	URI1	NME2	PHPT1	VWCE	BCL2	PCNA	POU2AF1	WNT3
FDXR, TRIM22, XPC, PHLDA3, TP53I3, MDM2, RPS27L, ASTN2, SLC7A6, DDB2, FHL2, MAP4K4, TNFRSF10B, CCDC90B, IER5, GPX1, C12orf5, POLH, ZMAT3, TRIAP1, TNFSF8, DRAM1, SESN1, MYC, ACTA2, AEN, GADD45A, ARL6IP1, CDKN1A, TMEM30A, ISG20, PTMA, PARP2, PPM1D, GSS, ARHGEF3, TP53TG1, ANXA4, ISCU, FAS, PVT1, BBC3, METAP1, CCNG1, PCNXL2, TRIM32, URI1, NME2, PHPT1, VWCE, BCL2, PCNA, POU2AF1, WNT3 2	M15	Patients	0.6404	0.6084	0.6568	0.632	0.6316	0.6244	0.646	0.6552	0.6532	0.6392	0.6456	0.6444	0.648	0.6348	0.6364	0.6348	0.6232	0.6524	0.6232	0.6432	0.6232	0.6324	0.652	0.6216	0.5572	0.6472	0.6372	0.6384	0.6208	0.6388	0.6536	0.6112	0.6216	0.6436	0.6348	0.6352	0.6396	0.6396	0.636	0.62	0.6492	0.6268	0.6412	0.6256	0.6456	0.6456	0.6312	0.606	0.6036	0.6168	0.5992	0.6812	0.6168	0.6492	0.5876
		Controls	0.208197	0.211475	0.221311	0.208197	0.208197	0.203279	0.214754	0.211475	0.208197	0.209836	0.213115	0.213115	0.213115	0.208197	0.208197	0.211475	0.211475	0.208197	0.203279	0.196721	0.196721	0.206557	0.209836	0.208197	0.172131	0.211475	0.196721	0.206557	0.22623	0.211475	0.203279	0.288525	0.191803	0.204918	0.209836	0.196721	0.204918	0.208197	0.209836	0.208197	0.209836	0.196721	0.209836	0.203279	0.2	0.206557	0.208197	0.227869	0.22623	0.191803	0.204918	0.285246	0.203279	0.22623	0.196721
Gene Signature	Model Identifier		Full Model	FDXR	TRIM22	XPC	PHLDA3	TP53I3	MDM2	RPS27L	ASTN2	SLC7A6	DDB2	FHL2	MAP4K4	TNFRSF10B	CCDC90B	IER5	GPX1	C12orf5	POLH	ZMAT3	TRIAP1	TNFSF8	DRAM1	SESN1	ASCC3	MYC	ACTA2	AEN	GADD45A	ARL6IP1	CDKN1A	ISG20	PTMA	PARP2	PPM1D	GSS	ARHGEF3	TP53TG1	ANXA4	ISCU	FAS	PVT1	BBC3	METAP1	CCNG1	PCNXL2	TRIM32	URI1	NME2	PHPT1	VWCE	BCL2	PCNA	POU2AF1	WNT3
FDXR, TRIM22, XPC, PHLDA3, TP53I3, MDM2, RPS27L, ASTN2, SLC7A6, DDB2, FHL2, MAP4K4, TNFRSF10B, CCDC90B, IER5, GPX1, C12orf5, POLH, ZMAT3, TRIAP1, TNFSF8, DRAM1, SESN1, ASCC3, MYC, ACTA2, AEN, GADD45A, ARL6IP1, CDKN1A, ISG20, PTMA, PARP2, PPM1D, GSS, ARHGEF3, TP53TG1, ANXA4, ISCU, FAS, PVT1, BBC3, METAP1, CCNG1, PCNXL2, TRIM32, URI1, NME2, PHPT1, VWCE, BCL2, PCNA, POU2AF1, WNT3 1,2	M17	Patients	0.5472	0.5408	0.5684	0.536	0.5304	0.5088	0.544	0.542	0.5668	0.5468	0.5836	0.5192	0.5452	0.5256	0.534	0.5516	0.5028	0.566	0.5228	0.5512	0.5308	0.5172	0.56	0.5324	0.6536	0.4324	0.5612	0.5604	0.5604	0.5224	0.5544	0.6248	0.594	0.5168	0.5284	0.5664	0.5316	0.5452	0.5376	0.5132	0.5372	0.556	0.5412	0.4936	0.5624	0.54	0.5292	0.5092	0.5468	0.5004	0.5084	0.5744	0.4648	0.5348	0.4756
		Controls	0.163934	0.163934	0.170492	0.15082	0.14918	0.12623	0.163934	0.162295	0.170492	0.145902	0.142623	0.172131	0.181967	0.147541	0.147541	0.163934	0.167213	0.14918	0.147541	0.180328	0.12623	0.144262	0.172131	0.15082	0.203279	0.098361	0.181967	0.157377	0.15082	0.188525	0.180328	0.32459	0.14918	0.136066	0.167213	0.157377	0.167213	0.162295	0.165574	0.129508	0.152459	0.190164	0.154098	0.116393	0.17541	0.154098	0.15082	0.163934	0.155738	0.104918	0.160656	0.168852	0.101639	0.155738	0.132787
Gene Signature	Model Identifier		Full Model	FDXR	TRIM22	XPC	PHLDA3	TP53I3	MDM2	RPS27L	ASTN2	SLC7A6	DDB2	FHL2	MAP4K4	TNFRSF10B	CCDC90B	IER5	GPX1	C12orf5	POLH	ZMAT3	TRIAP1	TNFSF8	DRAM1	SESN1	ASCC3	MYC	ACTA2	AEN	GADD45A	ARL6IP1	CDKN1A	TMEM30A	ISG20	PTMA	PARP2	PPM1D	GSS	ARHGEF3	TP53TG1	ANXA4	ISCU	FAS	PVT1	BBC3	METAP1	CCNG1	PCNXL2	TRIM32	URI1	NME2	PHPT1	VWCE	BCL2	PCNA	POU2AF1	WNT3
FDXR, TRIM22, XPC, PHLDA3, TP53I3, MDM2, RPS27L, ASTN2, SLC7A6, DDB2, FHL2, MAP4K4, TNFRSF10B, CCDC90B, IER5, GPX1, C12orf5, POLH, ZMAT3, TRIAP1, TNFSF8, DRAM1, SESN1, ASCC3, MYC, ACTA2, AEN, GADD45A, ARL6IP1, CDKN1A, TMEM30A, ISG20, PTMA, PARP2, PPM1D, GSS, ARHGEF3, TP53TG1, ANXA4, ISCU, FAS, PVT1, BBC3, METAP1, CCNG1, PCNXL2, TRIM32, URI1, NME2, PHPT1, VWCE, BCL2, PCNA, POU2AF1, WNT3 1,2	M19	Patients	0.4864	0.4716	0.514	0.4904	0.484	0.4476	0.5132	0.4876	0.5028	0.4768	0.5176	0.4748	0.4808	0.4704	0.4736	0.5196	0.4252	0.5564	0.4888	0.492	0.4744	0.454	0.5028	0.512	0.5408	0.3888	0.4736	0.4924	0.5028	0.4804	0.5004	0.4972	0.5532	0.5668	0.444	0.4728	0.5216	0.4836	0.4884	0.4836	0.4704	0.4868	0.4812	0.4716	0.4336	0.4952	0.4704	0.478	0.4992	0.492	0.3956	0.4716	0.5032	0.4376	0.4808	0.44
		Controls	0.127869	0.154098	0.144262	0.12623	0.12459	0.108197	0.15082	0.127869	0.144262	0.114754	0.12459	0.136066	0.14918	0.111475	0.12623	0.139344	0.096721	0.136066	0.127869	0.127869	0.114754	0.119672	0.154098	0.139344	0.22623	0.077049	0.113115	0.116393	0.109836	0.154098	0.163934	0.127869	0.281967	0.183607	0.113115	0.139344	0.129508	0.15082	0.144262	0.131148	0.111475	0.114754	0.129508	0.113115	0.096721	0.118033	0.116393	0.122951	0.167213	0.155738	0.085246	0.196721	0.1	0.1	0.118033	0.101639
GSE117613 - Malaria [BBD-Malaria]:			% Misclassification	Gene Removed:
Gene Signature	Model Identifier		Full Model	RPS27L	DDB2	ARL6IP1	TRIM32
RPS27L, DDB2, ARL6IP1, TRIM32	M13	Patients	0.676471	0.382353	0.647059	0.647059	0.558824
		Controls	0.25	0.5	0.083333	0.083333	0.25
Gene Signature	Model Identifier		Full Model	BAX	DDB2
BAX, DDB2 1	M11	Patients	0.588235	0.382353	0.5
		Controls	0.166667	0.833333	0.5
Gene Signature	Model Identifier		Full Model	FDXR	TRIM22	BAX	XPC	PHLDA3	TP53I3	MDM2	RPS27L	ASTN2	SLC7A6	DDB2	FHL2	MAP4K4	TNFRSF10B	CCDC90B	IER5	GPX1	C12orf5	POLH	ZMAT3	TRIAP1	TNFSF8	DRAM1	SESN1	ASCC3	MYC	ACTA2	AEN	GADD45A	ARL6IP1	CDKN1A	TMEM30A	ISG20	PTMA	PARP2	PPM1D	GSS	ARHGEF3	TP53TG1	ANXA4	ISCU	FAS	PVT1	BBC3	METAP1	CCNG1	PCNXL2	TRIM32	URI1	NME2	PHPT1	VWCE	BCL2	PCNA	POU2AF1	WNT3
FDXR, TRIM22, BAX, XPC, PHLDA3, TP53I3, MDM2, RPS27L, ASTN2, SLC7A6, DDB2, FHL2, MAP4K4, TNFRSF10B, CCDC90B, IER5, GPX1, C12orf5, POLH, ZMAT3, TRIAP1, TNFSF8, DRAM1, SESN1, ASCC3, MYC, ACTA2, AEN, GADD45A, ARL6IP1, CDKN1A, TMEM30A, ISG20, PTMA, PARP2, PPM1D, GSS, ARHGEF3, TP53TG1, ANXA4, ISCU, FAS, PVT1, BBC3, METAP1, CCNG1, PCNXL2, TRIM32, URI1, NME2, PHPT1, VWCE, BCL2, PCNA, POU2AF1, WNT3 1,2	M14	Patients	0.458824	0.473529	0.485294	0.426471	0.444118	0.470588	0.423529	0.494118	0.429412	0.485294	0.441176	0.470588	0.438235	0.432353	0.511765	0.423529	0.464706	0.455882	0.417647	0.420588	0.45	0.461765	0.435294	0.435294	0.511765	0.494118	0.438235	0.447059	0.45	0.517647	0.444118	0.458824	0.482353	0.470588	0.485294	0.458824	0.470588	0.461765	0.455882	0.461765	0.452941	0.455882	0.470588	0.432353	0.467647	0.452941	0.482353	0.511765	0.455882	0.605882	0.473529	0.479412	0.497059	0.423529	0.464706	0.479412	0.382353
		Controls	0.083333	0.083333	0.083333	0.166667	0.125	0.166667	0.083333	0.158333	0.083333	0.083333	0.05	0.083333	0.083333	0.083333	0.15	0.083333	0.083333	0.083333	0.083333	0.083333	0.166667	0.083333	0.083333	0.083333	0.083333	0.083333	0.083333	0.083333	0.083333	0.083333	0.083333	0.1	0.083333	0.083333	0.166667	0	0.083333	0.083333	0.083333	0.083333	0.083333	0.083333	0.083333	0.083333	0.083333	0.083333	0.083333	0.083333	0.083333	0.25	0.083333	0.083333	0.083333	0.083333	0.083333	0.083333	0
Gene Signature	Model Identifier		Full Model	FDXR	TRIM22	XPC	PHLDA3	TP53I3	MDM2	RPS27L	ASTN2	SLC7A6	DDB2	FHL2	MAP4K4	TNFRSF10B	CCDC90B	IER5	GPX1	C12orf5	POLH	ZMAT3	TRIAP1	TNFSF8	DRAM1	SESN1	ASCC3	MYC	ACTA2	AEN	GADD45A	ARL6IP1	CDKN1A	ISG20	PTMA	PARP2	PPM1D	GSS	ARHGEF3	TP53TG1	ANXA4	ISCU	FAS	PVT1	BBC3	METAP1	CCNG1	PCNXL2	TRIM32	URI1	NME2	PHPT1	VWCE	BCL2	PCNA	POU2AF1	WNT3
FDXR, TRIM22, XPC, PHLDA3, TP53I3, MDM2, RPS27L, ASTN2, SLC7A6, DDB2, FHL2, MAP4K4, TNFRSF10B, CCDC90B, IER5, GPX1, C12orf5, POLH, ZMAT3, TRIAP1, TNFSF8, DRAM1, SESN1, ASCC3, MYC, ACTA2, AEN, GADD45A, ARL6IP1, CDKN1A, ISG20, PTMA, PARP2, PPM1D, GSS, ARHGEF3, TP53TG1, ANXA4, ISCU, FAS, PVT1, BBC3, METAP1, CCNG1, PCNXL2, TRIM32, URI1, NME2, PHPT1, VWCE, BCL2, PCNA, POU2AF1, WNT3 1,2	M17	Patients	0.5	0.529412	0.529412	0.479412	0.5	0.467647	0.502941	0.488235	0.502941	0.505882	0.491176	0.488235	0.485294	0.488235	0.497059	0.505882	0.45	0.482353	0.473529	0.479412	0.479412	0.494118	0.511765	0.497059	0.594118	0.320588	0.505882	0.479412	0.5	0.5	0.505882	0.635294	0.555882	0.491176	0.476471	0.514706	0.485294	0.505882	0.497059	0.470588	0.497059	0.529412	0.476471	0.470588	0.511765	0.5	0.502941	0.470588	0.526471	0.441176	0.505882	0.508824	0.420588	0.497059	0.405882
		Controls	0.166667	0.158333	0.166667	0.166667	0.166667	0.166667	0.166667	0.166667	0.166667	0.166667	0.166667	0.166667	0.166667	0.166667	0.166667	0.166667	0.166667	0.166667	0.166667	0.166667	0.166667	0.166667	0.166667	0.166667	0.325	0.1	0.166667	0.166667	0.166667	0.166667	0.166667	0.333333	0.166667	0.15	0.166667	0.166667	0.166667	0.166667	0.166667	0.166667	0.166667	0.166667	0.166667	0.166667	0.183333	0.166667	0.166667	0.166667	0.166667	0.158333	0.083333	0.183333	0.15	0.166667	0.075
1 Gene signature(s) were derived with the same gene set but different C and Sigma parameters; these models performed similarly to the signature presented
2 Feature Removal analysis of larger gene signatures (developed using backwards sequential feature selection) were limited to those with the greatest differential accuracy between controls and patients

### Sheet: Table_S6A
Supplemental Table S6A: Derivation of Radiation Models based on Genes Encoding Secreted Factors
Model Identifier	Gene Signatures (C,σ) 1	Radiation Dataset for Training	FS Algorithm	FS Misclass.	FS Log Loss	Radiation Dataset for Validation	Validation Misclass.		Validation Log Loss		Validation GoF
							K-Fold2	Traditional	K-Fold2	Traditional	K-Fold2	Traditional
SM1	PDE7A, FBXW7, CLCF1, ALB, IDUA, USP3, SLPI, COASY, MFAP4, LTBP1, VPS37B, VEGFA, IRAK3 (1000, 100)	GSE6874[GPL4783]	CSFS	0.179	-	GSE10640[GPL6524]	0.12	0.25	0.36	0.56	24.7	50.8
SM2	PDE7A, FBXW7, CLCF1, ALB, IDUA, USP3, SLPI, COASY, MFAP4, LTBP1, VPS37B, VEGFA, IRAK3, MZB1, DHH, GRN, AEBP1, CNPY3, NUCB1, RDH11, CXCL3, POFUT1, CST1, ARCN1, PLA2G12A, ERAP2, GOLM1, B3GAT3, ADAMTS9, FKBP9, ALDH9A1, LY86, HARS2, PRSS21, RETN, C1GALT1, MGAT2, FUCA1, TTC19, MANF, LUM, GALNT15, APOM, NME1, ATMIN, GPX4, POLL, LY6H, SMARCA2 (100, 10)	GSE6874[GPL4783]	BSFS	0.321	-	GSE10640[GPL6524]	0.12	0.27	0.27	0.55	23.5	54.4
SM3	TRIM24, TOR1A, GRN, HP, RBP4, PFN1, FN1 (1000, 10)	GSE10640[GPL6524]	FSFS	-	0.165	GSE6874[GPL4783]	0.32	0.49	0.7	1.8	99.5	98.7
SM4	XCL1, CDC40, PTGS2, DHX8, NENF, PTX3, WNT1, CTSW, TINF2, AOAH, VPS51, TOR1A, HINT2, CRTAP, SUCLG1, TF, EDEM2, LAMA5, AGPS, TFPI, WFDC2, SRGN, SIL1, PPOX, AMY2A, NUBPL, GARS, LRPAP1, VPS37B, PNP, C3orf58, HP, SPOCK2, NME1, GRN, TRIM24, MRPL34, SRP14, THOC3, RNASE6, RBP4, MSRB2, RNASET2, TGFBI, PRDX4, GLA, GLB1, PFN1, GDF15, VCAN, TRIM28, TAGLN2, TIMP1, IPO9, CPVL, MANBA, CEP57, RNF146, PF4, RETN, HCCS, DPP7, RNASE2, QPCT, AHSG, CTSC, LYZ, B2M, EMILIN2, STOML2, LCN2 (1000, 10)	GSE10640[GPL6524]	CSFS	-	0.058	GSE6874[GPL4783]	0.39	0.32	0.74	1	78.2	64.9
SM5	TRIM24, IRAK3, PPP1CA, MTX2, FBXW7, PFN1, SDHB, CTSC, MSRB2 (10000,100)	GSE10640[GPL6524]	FSFS (Top 50 genes by ranked mRMR)	-	0.0007	GSE6874[GPL4783]	0.33	0.38	0.65	1.48	66.9	76.7
1 Underlined genes are those also available in validation dataset
2 Tested using K-Fold validation methods (where K=5); see Zhao et al. (2018)
FS - Feature Selection metrics; GoF - Goodness of Fit; CSFS: Complete sequential feature selection. FFS: Forward Feature Selection. BFS. Backwards Feature Selection

### Sheet: Table_S6B
Table S6B: Testing Blood Secretome Gene Radiation Signatures against Blood-Borne Diseased Patients
GSE19151 - Thrombosis [BBD-Thromb]:		% Misclassification
Model Identifier	Gene Signature	Test Samples1 (No.)2	Controls1 (No.)2	Mantel-Haenszel chi square test3	Mid-P exact test3
SM1	PDE7A, FBXW7, CLCF1, ALB, IDUA, USP3, SLPI, COASY, MFAP4, LTBP1, VPS37B, VEGFA, IRAK3	- 4	- 4	- 4	- 4
SM2	PDE7A, FBXW7, CLCF1, ALB, IDUA, USP3, SLPI, COASY, MFAP4, LTBP1, VPS37B, VEGFA, IRAK3, MZB1, DHH, GRN, AEBP1, CNPY3, NUCB1, RDH11, CXCL3, POFUT1, CST1, ARCN1, PLA2G12A, ERAP2, GOLM1, B3GAT3, ADAMTS9, FKBP9, ALDH9A1, LY86, HARS2, PRSS21, RETN, C1GALT1, MGAT2, FUCA1, TTC19, MANF, LUM, GALNT15, APOM, NME1, ATMIN, GPX4, POLL, LY6H, SMARCA2	- 4	- 4	- 4	- 4
SM3	TRIM24, TOR1A, GRN, HP, RBP4, PFN1, FN1	0.3% (<1) 5	2.1% (1)	0.1671	0.1594
SM4	XCL1, CDC40, PTGS2, DHX8, NENF, PTX3, WNT1, CTSW, TINF2, AOAH, VPS51, TOR1A, HINT2, CRTAP, SUCLG1, TF, EDEM2, LAMA5, AGPS, TFPI, WFDC2, SRGN, SIL1, PPOX, AMY2A, NUBPL, GARS, LRPAP1, VPS37B, PNP, C3orf58, HP, SPOCK2, NME1, GRN, TRIM24, MRPL34, SRP14, THOC3, RNASE6, RBP4, MSRB2, RNASET2, TGFBI, PRDX4, GLA, GLB1, PFN1, GDF15, VCAN, TRIM28, TAGLN2, TIMP1, IPO9, CPVL, MANBA, CEP57, RNF146, PF4, RETN, HCCS, DPP7, RNASE2, QPCT, AHSG, CTSC, LYZ, B2M, EMILIN2, STOML2, LCN2	- 4	- 4	- 4	- 4
SM5	TRIM24, IRAK3, PPP1CA, MTX2, FBXW7, PFN1, SDHB, CTSC, MSRB2	2.9% (2)	0.0% (0)	0.08913	0.1376
GSE30119 - S. Aureus [BBD-Saureus]:		% Misclassification
Model Identifier	Gene Signature	Test Samples1 (No.)2	Controls1 (No.)2	Mantel-Haenszel chi square test3	Mid-P exact test3
SM1	PDE7A, FBXW7, CLCF1, ALB, IDUA, USP3, SLPI, COASY, MFAP4, LTBP1, VPS37B, VEGFA, IRAK3	18.9% (19)	6.1% (3)	0.02464	0.01501
SM2	PDE7A, FBXW7, CLCF1, ALB, IDUA, USP3, SLPI, COASY, MFAP4, LTBP1, VPS37B, VEGFA, IRAK3, MZB1, DHH, GRN, AEBP1, CNPY3, NUCB1, RDH11, CXCL3, POFUT1, CST1, ARCN1, PLA2G12A, ERAP2, GOLM1, B3GAT3, ADAMTS9, FKBP9, ALDH9A1, LY86, HARS2, PRSS21, RETN, C1GALT1, MGAT2, FUCA1, TTC19, MANF, LUM, GALNT15, APOM, NME1, ATMIN, GPX4, POLL, LY6H, SMARCA2	6.7% (7)	2.7% (1)	0.17	0.1148
SM3	TRIM24, TOR1A, GRN, HP, RBP4, PFN1, FN1	1.4% (1)	0.2% (<1) 5	0.2609	0.4301
SM4	XCL1, CDC40, PTGS2, DHX8, NENF, PTX3, WNT1, CTSW, TINF2, AOAH, VPS51, TOR1A, HINT2, CRTAP, SUCLG1, TF, EDEM2, LAMA5, AGPS, TFPI, WFDC2, SRGN, SIL1, PPOX, AMY2A, NUBPL, GARS, LRPAP1, VPS37B, PNP, C3orf58, HP, SPOCK2, NME1, GRN, TRIM24, MRPL34, SRP14, THOC3, RNASE6, RBP4, MSRB2, RNASET2, TGFBI, PRDX4, GLA, GLB1, PFN1, GDF15, VCAN, TRIM28, TAGLN2, TIMP1, IPO9, CPVL, MANBA, CEP57, RNF146, PF4, RETN, HCCS, DPP7, RNASE2, QPCT, AHSG, CTSC, LYZ, B2M, EMILIN2, STOML2, LCN2	12.7% (13)	0.0% (0)	0.006766	0.001184
SM5	TRIM24, IRAK3, PPP1CA, MTX2, FBXW7, PFN1, SDHB, CTSC, MSRB2	4.7% (5)	0.0% (0)	0.07157	0.05
GSE35007 - Sickle Cell [BBD-Sickle]:		% Misclassification
Model Identifier	Gene Signature	Test Samples1 (No.)2	Controls1 (No.)2	Mantel-Haenszel chi square test3	Mid-P exact test3
SM1	PDE7A, FBXW7, CLCF1, ALB, IDUA, USP3, SLPI, COASY, MFAP4, LTBP1, VPS37B, VEGFA, IRAK3	17.6% (44)	15.1% (9)	0.3201	0.33
SM2	PDE7A, FBXW7, CLCF1, ALB, IDUA, USP3, SLPI, COASY, MFAP4, LTBP1, VPS37B, VEGFA, IRAK3, MZB1, DHH, GRN, AEBP1, CNPY3, NUCB1, RDH11, CXCL3, POFUT1, CST1, ARCN1, PLA2G12A, ERAP2, GOLM1, B3GAT3, ADAMTS9, FKBP9, ALDH9A1, LY86, HARS2, PRSS21, RETN, C1GALT1, MGAT2, FUCA1, TTC19, MANF, LUM, GALNT15, APOM, NME1, ATMIN, GPX4, POLL, LY6H, SMARCA2	6.1% (15)	1.5% (1)	0.07201	0.105
SM3	TRIM24, TOR1A, GRN, HP, RBP4, PFN1, FN1	1.8% (4)	0.2% (<1) 5	0.1717	0.1052
SM4	XCL1, CDC40, PTGS2, DHX8, NENF, PTX3, WNT1, CTSW, TINF2, AOAH, VPS51, TOR1A, HINT2, CRTAP, SUCLG1, TF, EDEM2, LAMA5, AGPS, TFPI, WFDC2, SRGN, SIL1, PPOX, AMY2A, NUBPL, GARS, LRPAP1, VPS37B, PNP, C3orf58, HP, SPOCK2, NME1, GRN, TRIM24, MRPL34, SRP14, THOC3, RNASE6, RBP4, MSRB2, RNASET2, TGFBI, PRDX4, GLA, GLB1, PFN1, GDF15, VCAN, TRIM28, TAGLN2, TIMP1, IPO9, CPVL, MANBA, CEP57, RNF146, PF4, RETN, HCCS, DPP7, RNASE2, QPCT, AHSG, CTSC, LYZ, B2M, EMILIN2, STOML2, LCN2	4.3% (11)	0.0% (0)	0.04952	0.0313
SM5	TRIM24, IRAK3, PPP1CA, MTX2, FBXW7, PFN1, SDHB, CTSC, MSRB2	1.3% (3)	0.0% (0)	0.1839	0.2957
GSE117613 - Malaria [BBD-Malaria]:		% Misclassification
Model Identifier	Gene Signature	Test Samples1 (No.)2	Controls1 (No.)2	Mantel-Haenszel chi square test3	Mid-P exact test3
SM1	PDE7A, FBXW7, CLCF1, ALB, IDUA, USP3, SLPI, COASY, MFAP4, LTBP1, VPS37B, VEGFA, IRAK3	27.6% (9)	0.0% (0)	0.02171	0.04299
SM2	PDE7A, FBXW7, CLCF1, ALB, IDUA, USP3, SLPI, COASY, MFAP4, LTBP1, VPS37B, VEGFA, IRAK3, MZB1, DHH, GRN, AEBP1, CNPY3, NUCB1, RDH11, CXCL3, POFUT1, CST1, ARCN1, PLA2G12A, ERAP2, GOLM1, B3GAT3, ADAMTS9, FKBP9, ALDH9A1, LY86, HARS2, PRSS21, RETN, C1GALT1, MGAT2, FUCA1, TTC19, MANF, LUM, GALNT15, APOM, NME1, ATMIN, GPX4, POLL, LY6H, SMARCA2	8.2% (3)	0.0% (0)	0.1561	0.1652
SM3	TRIM24, TOR1A, GRN, HP, RBP4, PFN1, FN1	1.8% (1)	3.3% (<1) 5	0.3757	0.3696
SM4	XCL1, CDC40, PTGS2, DHX8, NENF, PTX3, WNT1, CTSW, TINF2, AOAH, VPS51, TOR1A, HINT2, CRTAP, SUCLG1, TF, EDEM2, LAMA5, AGPS, TFPI, WFDC2, SRGN, SIL1, PPOX, AMY2A, NUBPL, GARS, LRPAP1, VPS37B, PNP, C3orf58, HP, SPOCK2, NME1, GRN, TRIM24, MRPL34, SRP14, THOC3, RNASE6, RBP4, MSRB2, RNASET2, TGFBI, PRDX4, GLA, GLB1, PFN1, GDF15, VCAN, TRIM28, TAGLN2, TIMP1, IPO9, CPVL, MANBA, CEP57, RNF146, PF4, RETN, HCCS, DPP7, RNASE2, QPCT, AHSG, CTSC, LYZ, B2M, EMILIN2, STOML2, LCN2	4.1% (1)	0.0% (0)	0.2401	0.402
SM5	TRIM24, IRAK3, PPP1CA, MTX2, FBXW7, PFN1, SDHB, CTSC, MSRB2	0.0% (0)	0.0% (0)	-	-
Values presented: % False Positives (Number of False Positive Cases)
1 Percent misclassification
2 Number misclassified
3 P-Value: Statistical analysis of the difference between FP counts of controls and disease individuals by Mantel-Haenszel chi square and mid-P exact tests (1-Tail)
4 Test dataset could not be evaluated due to missing expression data for one or more genes in the signature
5 Traditional validation steps are repeated 10 times, as predictions near the hyperplane threshold can vary, thus the total number of FPs can be a fraction. The number presented have been rounded ('<1' if rounded to zero).

### Sheet: Table_S6C
Supplementary Table S6C: Normalized change in mRNA expression of Blood Secretome gene signature components after Radiation Exposure
SM1	Genes:	PDE7A	FBXW7	CLCF1	ALB	IDUA	USP3	SLPI	COASY	MFAP4	LTBP1	VPS37B	VEGFA	IRAK3
	ΔZ-Score	-0.406276	-0.427034	-0.77189	-0.21504	0.0640709	-0.541244	0.606345	-0.1772	0.238441	0.287935	-0.140308	-0.00135772	0.122006
	IR Patient Z-Score	-0.270851	-0.284689	-0.514594	-0.14336	0.0427139	-0.360829	0.40423	-0.118133	0.15896	0.191956	-0.0935386	-0.000905148	0.0813373
	Significance (P-Value)1	0.0908711	0.0752397	0.000975224	0.374083	0.791625	0.0232349	0.0106502	0.464274	0.324049	0.233007	0.562535	0.995534	0.614678
SM2	Genes:	PDE7A	FBXW7	CLCF1	ALB	IDUA	USP3	SLPI	COASY	MFAP4	LTBP1	VPS37B	VEGFA	IRAK3	MZB1	DHH	GRN	AEBP1	CNPY3	NUCB1	RDH11	CXCL3	POFUT1	CST1	ARCN1	PLA2G12A	ERAP2	GOLM1	B3GAT3	ADAMTS9	FKBP9	ALDH9A1	LY86	HARS2	PRSS21	RETN	C1GALT1	MGAT2	FUCA1	TTC19	MANF	LUM	GALNT15	APOM	NME1	ATMIN	GPX4	POLL	LY6H	SMARCA2
	ΔZ-Score	-0.406276	-0.427034	-0.77189	-0.21504	0.0640709	-0.541244	0.606345	-0.1772	0.238441	0.287935	-0.140308	-0.00135772	0.122006	-0.158592	0.0793178	0.289609	0.274212	0.109247	0.311319	-0.0442958	-0.054996	0.102982	0.034747	0.212574	0.0349093	-0.338617	0.0272533	-0.176929	-0.0147952	0.0733253	0.00188122	-0.0961447	-0.236783	0.0359187	0.355422	-0.135391	-0.181223	0.169234	-0.589886	0.323997	-0.282858	-0.124548	0.0820601	0.0105397	-0.206398	0.276954	0.272657	-0.125091	-0.188595
	IR Patient Z-Score	-0.270851	-0.284689	-0.514594	-0.14336	0.0427139	-0.360829	0.40423	-0.118133	0.15896	0.191956	-0.0935386	-0.000905148	0.0813373	-0.105728	0.0528785	0.193072	0.182808	0.0728317	0.207546	-0.0295305	-0.036664	0.0686544	0.0231646	0.141716	0.0232728	-0.225745	0.0181689	-0.117953	-0.00986345	0.0488835	0.00125415	-0.0640965	-0.157855	0.0239458	0.236948	-0.0902603	-0.120815	0.112823	-0.393257	0.215998	-0.188572	-0.083032	0.0547067	0.00702648	-0.137598	0.184636	0.181771	-0.0833942	-0.12573
	Significance (P-Value)1	0.0908711	0.0752397	0.000975224	0.374083	0.791625	0.0232349	0.0106502	0.464274	0.324049	0.233007	0.562535	0.995534	0.614678	0.512633	0.743582	0.230276	0.256247	0.640218	0.196861	0.855084	0.820605	0.670976	0.886086	0.379614	0.885558	0.15998	0.910538	0.46496	0.951363	0.762359	0.993812	0.691681	0.327446	0.882272	0.139981	0.576338	0.454157	0.484665	0.013076	0.179039	0.241428	0.607312	0.735038	0.965342	0.393685	0.251481	0.258976	0.605743	0.424952
SM3	Genes:	TRIM24	TOR1A	GRN	HP	RBP4	PFN1	FN1
	ΔZ-Score	1.56638	0.707492	-0.514278	0.210066	0.41446	-0.664337	-0.0929117
	IR Patient Z-Score	1.3821	0.624258	-0.453775	0.185352	0.3657	-0.58618	-0.0819809
	Significance (P-Value)1	7.08408e-07	0.0347767	0.127351	0.535839	0.220326	0.0478192	0.779546
SM4	Genes:	XCL1	CDC40	PTGS2	DHX8	NENF	PTX3	WNT1	CTSW	TINF2	AOAH	VPS51	TOR1A	HINT2	CRTAP	SUCLG1	TF	EDEM2	LAMA5	AGPS	TFPI	WFDC2	SRGN	SIL1	PPOX	AMY2A	NUBPL	GARS	LRPAP1	VPS37B	PNP	C3orf58	HP	SPOCK2	NME1	GRN	TRIM24	MRPL34	SRP14	THOC3	RNASE6	RBP4	MSRB2	RNASET2	TGFBI	PRDX4	GLA	GLB1	PFN1	GDF15	VCAN	TRIM28	TAGLN2	TIMP1	IPO9	CPVL	MANBA	CEP57	RNF146	PF4	RETN	HCCS	DPP7	RNASE2	QPCT	AHSG	CTSC	LYZ	B2M	EMILIN2	STOML2	LCN2	ERP44	FN1	GLS	HMCN1
	ΔZ-Score	-0.44112	-0.706965	0.222535	0.309067	0.625091	0.469248	-0.468806	0.139584	-0.221593	-0.00930284	-0.467162	0.707492	-0.173281	-0.55155	-0.147527	-0.274917	-0.318882	-0.470139	0.618664	0.401861	-0.270467	-0.221493	0.869946	-0.415226	0.138238	0.813377	0.557358	-0.385807	0.429204	-0.477398	-0.0154395	0.210066	-1.03562	0.885271	-0.514278	1.56638	-0.333922	-0.484629	0.595861	-0.199947	0.41446	0.539415	-0.255814	0.216195	-0.17644	0.997322	0.24249	-0.664337	0.543403	0.256947	-0.416083	-0.108296	0.593545	0.934329	-0.423367	0.655568	-0.460381	0.329757	0.198903	0.278292	0.036711	-0.573475	0.394791	0.0576863	0.378077	-0.933119	-0.533271	0.0404553	0.573878	-0.475152	0.0770242	-0.135226	-0.0929117	-0.887788	0.50007
	IR Patient Z-Score	-0.389224	-0.623792	0.196355	0.272706	0.551551	0.414042	-0.413652	0.123163	-0.195524	-0.00820839	-0.412202	0.624258	-0.152895	-0.486662	-0.130171	-0.242574	-0.281366	-0.414829	0.54588	0.354583	-0.238648	-0.195435	0.7676	-0.366375	0.121975	0.717686	0.491787	-0.340418	0.378709	-0.421234	-0.0136231	0.185352	-0.913782	0.781121	-0.453775	1.3821	-0.294637	-0.427614	0.52576	-0.176424	0.3657	0.475954	-0.225718	0.19076	-0.155682	0.87999	0.213961	-0.58618	0.479474	0.226718	-0.367132	-0.0955556	0.523716	0.824408	-0.373559	0.578442	-0.406218	0.290962	0.175502	0.245552	0.0323921	-0.506008	0.348345	0.0508997	0.333597	-0.82334	-0.470534	0.0356959	0.506363	-0.419252	0.0679626	-0.119317	-0.0819809	-0.783343	0.441238
	Significance (P-Value)1	0.191791	0.0349159	0.51185	0.361697	0.0629571	0.164686	0.165089	0.680982	0.513642	0.978152	0.166593	0.0347767	0.609692	0.101655	0.663894	0.41741	0.346574	0.163876	0.0657721	0.234803	0.425017	0.513834	0.00894261	0.219467	0.683896	0.0147798	0.0980447	0.254189	0.204196	0.157388	0.963747	0.535839	0.00168763	0.00776063	0.127351	7.08408e-07	0.324178	0.151118	0.0765902	0.555707	0.220326	0.109533	0.450626	0.523979	0.603178	0.00254964	0.474637	0.0478192	0.106893	0.448616	0.218507	0.749799	0.0777644	0.00484796	0.210478	0.0509108	0.172906	0.330284	0.557777	0.411692	0.913936	0.0885518	0.243209	0.865141	0.263905	0.00180624	0.113698	0.905197	0.0883241	0.159375	0.820594	0.690429	0.779546	0.0075802	0.138357
SM5	Genes:	TRIM24	IRAK3	PPP1CA	MTX2	FBXW7	PFN1	SDHB	CTSC	MSRB2
	ΔZ-Score (IR to non-IR)	1.566	0.749	-1.598	0.853	1.24516	-0.664337	0.316335	-0.933119	0.539415
	IR Patient Z-Score	1.382	0.661	-1.41	0.753	1.09867	-0.58618	0.279119	-0.82334	0.475954
	Significance (P-Value)1	7.08408e-07	0.0251122	3.85604e-07	0.0104041	0.000128262	0.0478192	0.350459	0.00180624	0.109533
1 Paired Students t-test on irradiated (IR) and unirradiated (non-IR) samples; # Best performing signature from Table 1.
IR - Irradiated; Non-IR - Non-irradiated

### Sheet: Table_S6D
Supplemental Table S6D: Testing Blood Secretome Gene Radiation Signatures against Influenza and Dengue Infection
Influenza Infection Datasets Analyzed
Model 1	Derived From Dataset	GSE29385 [BBD-Flu85] (<72 hours)2		GSE29385 [BBD-Flu85] (3-7 days)2		GSE29385 [BBD-Flu85] (2-5 weeks)2		GSE82050 [BBD-Flu50]		GSE50628 [BBD-Flu28]		GSE61821 [BBD-Flu21]		GSE27131 [BBD-Flu31]
		Controls3 (No.)4	Disease3 (No.)4	Controls3 (No.)4	Disease3 (No.)4	Controls3 (No.)4	Disease3 (No.)4	Controls3 (No.)4	Disease3 (No.)4	Controls3 (No.)4	Disease3 (No.)4	Controls3 (No.)4	Disease3 (No.)4	Controls3 (No.)4	Disease3 (No.)4
SM1	GSE6874[GPL4783]	38.6% (32)	25.6% (18)	24.8% (21)	3.9% (3)	4.0% (3)	1.4% (1)	5.3% (1)	24.6% (6)	28.0% (3)	30.0% (3)	19.3% (32)	16.8% (40)	0% (0)	28.6% (2)
SM2	GSE6874[GPL4783]	19.4% (16)	12.1% (9)	5.8% (5)	0% (0)	4.9% (4)	4.4% (3)	0% (0)	6.3% (2)	11.0% (1)	3.0% (<1) 5	- 6	- 6	0% (0)	0% (0)
SM3	GSE10640[GPL6524]	1.9% (2)	1% (1)	2.6% (2)	4.8% (3)	0.1% (<1) 5	1.3% (1)	0% (0)	0% (0)	2.0% (<1) 5	0% (0)	4.1% (7)	4.2% (10)	0% (0)	1.4% (<1) 5
SM4	GSE10640[GPL6524]	18.8% (16)	17.3% (12)	2.3% (2)	3.9% (3)	1.2% (1)	0% (0)	- 6	- 6	- 6	- 6	5.3% (9)	7.8% (19)	0% (0)	14.3% (1)
SM5	GSE10640[GPL6524]	1.2% (1)	2.7% (2)	0% (0)	0% (0)	2.3% (2)	3.8% (3)	6% (1)	3.8% (1)	0% (0)	0% (0)	0.6% (1)	3.3% (8)	0% (0)	14.3% (1)
Dengue Infection Datasets Analyzed
Model 1	Derived From Dataset	GSE97861 [BBD-Deng61]		GSE97862 [BBD-Deng62]		GSE51808 [BBD-Deng08]		GSE58278 [BBD-Deng78]
		Controls3 (No.)4	Disease3 (No.)4	Controls3 (No.)4	Disease3 (No.)4	Controls3 (No.)4	Disease3 (No.)4	Controls3 (No.)4	Disease3 (No.)4
SM1	GSE6874[GPL4783]	0% (0)	34.1% (9)	27.9% (7)	6% (1)	10% (1)	18.2% (5)	36.7% (2)	12.5% (2)
SM2	GSE6874[GPL4783]	0% (0)	4.8% (1)	1.3% (<1) 5	0% (0)	5.6% (1)	9.6% (3)	21.7% (1)	0% (0)
SM3	GSE10640[GPL6524]	3.3% (<1) 5	0% (0)	0% (0)	2.5% (1)	1.1% (<1) 5	0.4% (<1) 5	0% (0)	1.7% (<1) 5
SM4	GSE10640[GPL6524]	0% (0)	5.2% (1)	0% (0)	9.5% (2)	- 6	- 6	0% (0)	16.7% (2)
SM5	GSE10640[GPL6524]	0% (0)	0% (0)	0% (0)	9.5% (2)	0% (0)	0% (0)	0% (0)	5.8% (1)
Values presented: % False Positives (Number of False Positive Cases)
1 SM1-SM5 are the best performing human radiation gene signatures derived from genes that encode for secreted proteins
2 Samples taken at three separate time points after influenza symptoms first occurred;
3 Percent misclassification
4 Number misclassified
5 Traditional validation steps are repeated 10 times, as predictions near the hyperplane threshold can vary, thus the total number of FPs can be a fraction. The number presented have been rounded ('<1' if rounded to zero).
6 Test dataset could not be evaluated due to missing expression data for one or more genes in the signature
Statistical Analysis of Supplemental Table S6D
Influenza Infection Datasets Analyzed
Model 1	Derived From Dataset	GSE29385 [BBD-Flu85] (<72 hours)		GSE29385 [BBD-Flu85] (3-7 days)		GSE29385 [BBD-Flu85] (2-5 weeks)		GSE82050 [BBD-Flu50]		GSE50628 [BBD-Flu28]		GSE61821 [BBD-Flu21]		GSE27131 [BBD-Flu31]
		Mantel-Haenszel chi square test1	Mid-P exact test1	Mantel-Haenszel chi square test1	Mid-P exact test1	Mantel-Haenszel chi square test1	Mid-P exact test1	Mantel-Haenszel chi square test1	Mid-P exact test1	Mantel-Haenszel chi square test1	Mid-P exact test1	Mantel-Haenszel chi square test1	Mid-P exact test1	Mantel-Haenszel chi square test1	Mid-P exact test1
SM1	GSE6874[GPL4783]	0.04402	0.03913	0.00017	0.0001661	0.1629	0.191	0.06297	0.06233	0.4617	0.4653	0.2583	0.259	0.02009	0.05
SM2	GSE6874[GPL4783]	0.11	0.1511	0.01963	0.02355	0.4399	0.4196	0.1649	0.1046	0.2472	0.2034	-	-	- 2	- 2
SM3	GSE10640[GPL6524]	0.3192	0.4909	0.2361	0.3638	0.1875	0.229	- 2	- 2	0.3307	-	0.4771	0.4832	0.3309	-
SM4	GSE10640[GPL6524]	0.4058	0.362	0.2721	0.2366	0.179	0.271	-	-	-	-	0.1631	0.1302	0.07871	0.1667
SM5	GSE10640[GPL6524]	0.2489	0.2492	- 2	- 2	0.2872	0.223	0.3739	0.4285	- 2	- 2	0.03497	0.03126	0.07871	0.1667
Dengue Infection Datasets Analyzed
Model 1	Derived From Dataset	GSE97861 [BBD-Deng61]		GSE97862 [BBD-Deng62]		GSE51808 [BBD-Deng08]		GSE58278 [BBD-Deng78]
		Mantel-Haenszel chi square test1	Mid-P exact test1	Mantel-Haenszel chi square test1	Mid-P exact test1	Mantel-Haenszel chi square test1	Mid-P exact test1	Mantel-Haenszel chi square test1	Mid-P exact test1
SM1	GSE6874[GPL4783]	0.1166	0.1589	0.03113	0.02524	0.2831	0.3523	0.1229	0.3064
SM2	GSE6874[GPL4783]	0.3512	0.4643	0.31	-	0.3541	0.2398	0.0519	0.1338
SM3	GSE10640[GPL6524]	0.1751	-	0.2206	0.1449	0.3956	-	0.3786	-
SM4	GSE10640[GPL6524]	0.3456	0.4678	0.06353	0.09038	-	-	0.1522	0.2157
SM5	GSE10640[GPL6524]	- 2	- 2	0.06353	0.09038	- 2	- 2	0.2788	0.2857
1 P-Value: Statistical analysis of the difference between FP counts of controls and disease individuals by Mantel-Haenszel chi square and mid-P exact tests (1-Tail)
2 No false positives in either sample group
